# Deubiquitinase USP-14 controls intestinal distension-induced immune activation in *Caenorhabditis elegans* via Wnt/β-catenin signaling

**DOI:** 10.1101/2025.11.25.690479

**Authors:** Annesha Ghosh, Jogender Singh

**Affiliations:** Department of Biological Sciences, Indian Institute of Science Education and Research, Mohali, Punjab, 140306, India

**Keywords:** Deubiquitinase, gut distension, innate immunity, USP-14, Wnt signaling

## Abstract

Pathogen infections disrupt multiple host cellular processes, and hosts have consequently evolved mechanisms to detect these perturbations and initiate appropriate immune responses. In *Caenorhabditis elegans*, gut distension caused by bacterial colonization is known to activate innate immunity, yet the molecular mechanisms linking intestinal distension to immune activation remain poorly understood. Here, we perform a forward genetic screen to identify suppressors of intestinal distension-induced immune activation in *C. elegans*. This screen identifies a loss-of-function mutation in the gene encoding the deubiquitinase (DUB) USP-14 as a potent suppressor of immune activation triggered by gut distension. We show that *usp-14* knockout mutants exhibit increased sensitivity to the bacterial pathogens *Pseudomonas aeruginosa* and *Staphylococcus aureus*. Global transcriptomic profiling further demonstrates that USP-14 modulates innate immune responses induced by intestinal distension. Epistasis analyses establish that USP-14 functions through the Wnt/β-catenin signaling pathway to regulate these immune responses. Together, our findings reveal a previously unrecognized role for the conserved DUB USP-14 in host immunity, providing a foundation for future studies investigating how USP-14 modulates immune signaling.

## Supplementary material for "Deubiquitinase USP-14 controls intestinal distension-induced immune activation in *Caenorhabditis elegans* via Wnt/β-catenin signaling": Table S1

### Sheet: Data information
						This table includes data of genes upregulated (more than 2 fold) or downregulated (more than 2 fold) in N2 upon RNAi of aex-5 compared to the empty vector (EV) control. Only genes with p<0.01 are included.

### Sheet: N2_aex-5_upregulated
WormBase gene ID	Gene name	Gene ID	Base mean	StdErr	Wald-Stats	P-value	P-adj		N2_EV_1	N2_EV_2	N2_EV_3	N2_aex-5_1	N2_aex-5_2	N2_aex-5_3		fold change (aex-5/EV)
WBGene00015342	C02E7.10	C02E7.10	35.3572	1.31306	6.5601	5.37701e-11	1.21801e-09		0	0	0	41.979	138.777	31.3866		#DIV/0!
WBGene00015600	fbxa-165	C08E3.8	21.3483	1.25873	6.25786	3.90287e-10	8.18817e-09		0	0	0	41.979	39.0311	47.0799		#DIV/0!
WBGene00015993	C18H7.1	C18H7.1	14.5027	1.29699	5.64191	1.68171e-08	2.96337e-07		0	0	0	25.987	26.0208	35.0082		#DIV/0!
WBGene00045412	C25F9.12	C25F9.12	14.1782	1.30666	5.58297	2.36442e-08	4.10621e-07		0	0	0	28.9855	35.5617	20.522		#DIV/0!
WBGene00194803	C25F9.16	C25F9.16	4.00414	1.59743	3.42724	0.000609745	0.00402973		0	0	0	9.995	10.4083	3.62153		#DIV/0!
WBGene00005833	srw-86	C25F9.7	13.2698	1.3392	5.37661	7.59009e-08	1.23319e-06		0	0	0	35.982	30.3576	13.279		#DIV/0!
WBGene00016281	pals-32	C31B8.4	4.68306	1.53787	3.7059	0.000210645	0.00162747		0	0	0	11.994	11.2757	4.82871		#DIV/0!
WBGene00008231	tag-329	C50F4.3	3.66154	1.62934	3.28121	0.00103364	0.00624399		0	0	0	4.9975	12.143	4.82871		#DIV/0!
WBGene00010314	F59B2.12	F59B2.12	23.3425	2.53431	3.16008	0.00157728	0.00888128		0	0	0	0.9995	98.0115	41.044		#DIV/0!
WBGene00019684	K12H6.4	K12H6.4	3.26247	1.65693	3.12303	0.00179001	0.00986175		0	0	0	3.998	9.54095	6.03589		#DIV/0!
WBGene00019689	K12H6.9	K12H6.9	4.94072	1.52731	3.78337	0.000154721	0.00124015		0	0	0	7.996	15.6125	6.03589		#DIV/0!
WBGene00011401	T03F6.6	T03F6.6	5.51581	1.53314	3.87355	0.000107262	0.000908182		0	0	0	12.9935	16.4798	3.62153		#DIV/0!
WBGene00002114	ins-31	T10D4.4	5.01311	1.6699	3.46917	0.000522069	0.0035478		0	0	0	0.9995	18.2145	10.8646		#DIV/0!
WBGene00044284	spp-21	T25C12.4	75.2566	1.22234	7.93633	2.08254e-15	6.75312e-14		0	0	0	183.908	173.472	94.1599		#DIV/0!
WBGene00012081	T27C5.8	T27C5.8	6.86161	1.41502	4.40744	1.04598e-05	0.000114086		0	0	0	12.9935	11.2757	16.9005		#DIV/0!
WBGene00012571	Y37H2A.11	Y37H2A.11	4.81188	1.66775	3.44035	0.000580967	0.00386734		0	0	0	18.9905	8.67359	1.20718		#DIV/0!
WBGene00021627	Y47D7A.15	Y47D7A.15	16.8653	2.20458	3.42009	0.000626008	0.00411806		0	0	0	1.999	64.1846	35.0082		#DIV/0!
WBGene00021964	Y57E12B.4	Y57E12B.4	4.59497	1.5564	3.64614	0.00026621	0.00199169		0	0	0	7.996	14.7451	4.82871		#DIV/0!
WBGene00013930	clec-96	ZK39.5	3.71818	1.60909	3.33438	0.000854887	0.00532134		0	0	0	4.9975	11.2757	6.03589		#DIV/0!
WBGene00195145	ZK666.15	ZK666.15	6.00019	1.44019	4.20073	2.66061e-05	0.000265212		0	0	0	12.9935	12.143	10.8646		#DIV/0!
WBGene00014046	clec-60	ZK666.6	6728.85	1.07581	13.314	1.92013e-40	2.4803e-38		0	1.10277	0.936255	17296.3	9586.92	13487.8		19799.2
WBGene00013900	ugt-18	ZC443.5	973.683	0.841351	13.0171	9.78224e-39	1.14102e-36		0.927928	1.10277	0.936255	2024.99	1994.93	1819.22		1968.06
WBGene00005188	srg-31	T07H8.5	552.2	1.19191	9.00067	2.2434e-19	9.86291e-18		0	0	1.87251	1763.12	867.359	680.848		1768.39
WBGene00020700	T22F3.11	T22F3.11	589.393	1.86668	4.95889	7.08953e-07	9.81482e-06		4.63964	1.10277	0	20.9895	2442.48	1067.15		614.832
WBGene00001158	ech-9	F01G10.3	996.423	0.435003	20.6511	9.53505e-95	6.2097e-92		6.49549	3.30831	1.87251	1808.1	2064.31	2094.45		511.023
WBGene00019146	H02F09.3	H02F09.3	2197.48	0.44955	19.4588	2.45417e-84	1.32271e-81		12.0631	12.1305	6.55378	6229.88	3540.56	3383.72		427.815
WBGene00017277	F09C12.2	F09C12.2	132.372	1.05712	8.1885	2.64513e-16	9.12657e-15		0	1.10277	0.936255	295.852	326.127	170.212		388.515
WBGene00016845	C50F7.5	C50F7.5	5222.7	0.473188	17.6604	8.45985e-70	3.47967e-67		20.4144	30.8776	44.004	15164.4	10231.4	5845.15		327.831
WBGene00022040	Y65B4BR.1	Y65B4BR.1	2206.88	0.252632	30.1047	4.20372e-199	1.09507e-195		30.6216	19.8499	16.8526	5498.25	3348.01	4327.73		195.68
WBGene00017678	asp-12	F21F8.4	17132.3	0.144571	49.7726	0	0		284.874	207.321	203.167	37856.1	32445.3	31797.1		146.828
WBGene00016670	ilys-3	C45G7.3	82.5697	1.09219	6.40249	1.52865e-10	3.34164e-09		1.85586	0	1.87251	95.952	80.6644	315.073		131.878
WBGene00021072	W07B8.4	W07B8.4	67.9085	0.904739	7.83761	4.59209e-15	1.44415e-13		0.927928	2.20554	0	76.9615	153.523	173.834		129.032
WBGene00016017	C23G10.11	C23G10.11	97.2487	1.50061	4.57465	4.77017e-06	5.63977e-05		2.78378	2.20554	0	14.9925	370.362	193.148		115.948
WBGene00044719	clec-172	K03H6.7	194.082	0.492338	13.9641	2.5822e-44	3.91843e-42		0.927928	4.41108	4.68127	432.783	376.434	345.253		115.213
WBGene00138721	pals-37	C54D10.14	35.3452	1.07825	6.24603	4.21005e-10	8.80897e-09		0	1.10277	0.936255	60.9695	69.3887	79.6737		103.006
WBGene00009431	dct-17	F35E12.7	4710.39	0.48664	13.613	3.35036e-42	4.59352e-40		117.847	79.3995	86.1354	14932.5	8099.4	4947.01		98.7324
WBGene00021582	clec-71	Y46C8AL.4	248.619	0.410031	15.7687	5.10543e-56	1.15649e-53		2.78378	4.41108	9.36255	614.692	398.118	462.349		89.0936
WBGene00012011	T25B9.5	T25B9.5	112.44	0.595851	10.7584	5.4096e-27	3.74124e-25		3.71171	2.20554	1.87251	310.844	215.972	140.033		85.6059
WBGene00045411	C25F9.11	C25F9.11	136.94	0.547385	11.6541	2.18652e-31	1.89863e-29		3.71171	1.10277	4.68127	355.822	295.769	160.555		85.5273
WBGene00015602	fbxa-158	C08E3.10	14.409	1.33076	4.7635	1.90267e-06	2.41778e-05		0	1.10277	0	39.98	32.0923	13.279		77.3971
WBGene00043981	aaim-1	T14E8.4	28.6365	1.12399	5.70884	1.13751e-08	2.05541e-07		0	2.20554	0	29.985	78.0623	61.5661		76.9033
WBGene00019145	H02F09.2	H02F09.2	23.7117	1.12968	5.463	4.68162e-08	7.87661e-07		0	0	1.87251	48.9755	62.4498	28.9723		74.9783
WBGene00012947	Y47H9C.1	Y47H9C.1	187.681	0.469895	13.2635	3.76687e-40	4.74808e-38		4.63964	6.61662	3.74502	501.749	392.046	217.292		74.0662
WBGene00017378	F11C7.6	F11C7.6	69.3144	0.649814	9.42447	4.32274e-21	2.04741e-19		0.927928	0	4.68127	132.933	124.032	153.312		73.1436
WBGene00010062	lipl-1	F54F3.3	2767.4	0.140186	44.0802	0	0		76.0901	73.8856	75.8366	5138.43	5401.04	5839.12		72.5319
WBGene00015338	catp-2	C02E7.1	22.655	1.20542	5.07101	3.95701e-07	5.70028e-06		1.85586	0	0	35.982	82.3991	15.6933		72.244
WBGene00003094	lys-5	F58B3.2	153.754	0.445572	13.8109	2.19179e-43	3.23186e-41		3.71171	3.30831	5.61753	312.843	266.279	330.767		71.9989
WBGene00021581	clec-70	Y46C8AL.3	394.124	0.58697	10.411	2.2087e-25	1.42653e-23		20.4144	5.51385	7.49004	585.707	653.121	1092.5		69.7619
WBGene00009778	F46C5.1	F46C5.1	101.452	0.951863	6.40398	1.51378e-10	3.31377e-09		3.71171	2.20554	2.80876	49.975	361.689	188.32		68.758
WBGene00013475	Y69E1A.3	Y69E1A.3	10.1759	1.38174	4.22214	2.41991e-05	0.000242767		0	0	0.936255	29.985	21.684	8.45024		64.2125
WBGene00018225	nep-14	F40B5.1	42.5448	0.793889	7.54917	4.38046e-14	1.27736e-12		0.927928	2.20554	0.936255	101.949	71.9908	77.2594		61.7239
WBGene00008462	E02H4.4	E02H4.4	140.807	0.458113	12.9126	3.82317e-38	4.39383e-36		5.56757	4.41108	3.74502	339.83	200.36	290.93		60.5611
WBGene00008202	clec-197	C49C3.12	11.234	1.46439	4.08204	4.46424e-05	0.000419832		0	1.10277	0	5.997	49.4395	10.8646		60.1223
WBGene00021580	clec-174	Y46C8AL.2	27.5874	1.01996	5.66932	1.43366e-08	2.54637e-07		1.85586	1.10277	0	97.951	19.9493	44.6656		54.9464
WBGene00011130	zip-6	R07H5.10	8.53892	1.38037	4.03164	5.53893e-05	0.000507465		0	0	0.936255	22.9885	10.4083	16.9005		53.7218
WBGene00022256	Y73B6BL.37	Y73B6BL.37	16.6054	1.1615	4.85212	1.22149e-06	1.60841e-05		0.927928	0	0.936255	23.988	24.286	49.4943		52.4457
WBGene00044642	clec-69	F56D6.15	42.5049	0.772438	7.33827	2.16376e-13	6.06085e-12		0.927928	1.10277	2.80876	47.976	75.4602	126.754		51.6979
WBGene00045416	Y37H2A.14	Y37H2A.14	1610.13	0.558025	10.1644	2.85787e-24	1.69199e-22		85.3693	57.344	43.0677	4949.52	3020.14	1505.35		51.001
WBGene00005548	sri-36	F33H12.5	7.89916	1.38381	3.94509	7.97697e-05	0.000699663		0.927928	0	0	19.99	15.6125	10.8646		50.0762
WBGene00021969	Y57G7A.6	Y57G7A.6	7.66949	1.43629	3.7734	0.000161041	0.0012816		0.927928	0	0	6.9965	26.0208	12.0718		48.5911
WBGene00020326	math-38	T07H3.3	184.174	0.377842	14.7704	2.27216e-49	4.33095e-47		7.42342	6.61662	8.42629	290.854	320.923	470.799		48.1866
WBGene00003734	nhx-6	F58E1.6	71.0428	0.625943	8.88788	6.22858e-19	2.65266e-17		2.78378	3.30831	2.80876	137.931	214.238	65.1876		46.8894
WBGene00010900	M28.9	M28.9	7.22794	1.41564	3.76307	0.000167838	0.0013296		0	0	0.936255	7.996	19.9493	14.4861		45.3204
WBGene00018906	egas-4	F55G1.13	82.2227	0.573972	9.54795	1.3229e-21	6.54335e-20		5.56757	3.30831	1.87251	80.9595	173.472	228.157		44.8986
WBGene00189950	C39B5.14	C39B5.14	109.641	0.443885	12.2733	1.26068e-34	1.23927e-32		4.63964	3.30831	6.55378	216.891	171.737	254.714		44.3632
WBGene00017279	F09C12.8	F09C12.8	21.1543	0.954047	5.66956	1.43166e-08	2.54571e-07		0.927928	0	1.87251	47.976	45.97	30.1794		44.3236
WBGene00016357	C33F10.11	C33F10.11	6.88218	1.42245	3.6947	0.000220144	0.00168586		0	0	0.936255	7.996	19.0819	13.279		43.1046
WBGene00013700	Y106G6D.3	Y106G6D.3	7.89369	1.39157	3.91918	8.88495e-05	0.000770226		0	1.10277	0	20.9895	15.6125	9.65742		41.9483
WBGene00010446	K01A6.4	K01A6.4	18.3617	0.972825	5.34876	8.85606e-08	1.42115e-06		1.85586	0	0.936255	33.983	46.8374	26.5579		38.4578
WBGene00010254	F58E6.5	F58E6.5	11.986	1.24389	4.1561	3.23727e-05	0.000313887		1.85586	0	0	8.9955	32.0923	28.9723		37.7508
WBGene00000784	cpr-4	F44C4.3	48961.8	0.120172	43.3495	0	0		2422.82	2701.79	2607.47	106603	98026.3	81409.6		36.9938
WBGene00018706	F52F10.2	F52F10.2	6.81258	1.45583	3.59357	0.000326174	0.00238899		0	1.10277	0	4.9975	19.0819	15.6933		36.0662
WBGene00015909	clec-124	C17F4.1	6.76222	1.4044	3.71976	0.000199415	0.0015476		0	1.10277	0	12.9935	15.6125	10.8646		35.7922
WBGene00004987	spp-2	T08A9.12	2482.22	0.150981	34.0148	1.34631e-253	5.26071e-250		122.486	167.621	123.586	4239.88	5021.14	5218.63		35.0009
WBGene00013837	fbxa-30	ZC47.4	39.4357	0.692558	7.3285	2.32742e-13	6.49599e-12		2.78378	1.10277	2.80876	109.945	78.9297	41.044		34.3402
WBGene00008301	pals-39	C54D10.7	40.9737	0.633047	8.08082	6.43311e-16	2.18112e-14		1.85586	3.30831	1.87251	74.9625	90.2053	73.6378		33.9373
WBGene00021805	nspg-7.2	Y53G8AM.5	55.8474	0.541466	9.32538	1.10587e-20	5.14428e-19		3.71171	3.30831	2.80876	88.9555	124.032	112.268		33.0921
WBGene00018731	F53A9.8	F53A9.8	7207.06	0.398423	12.5671	3.20413e-36	3.3387e-34		331.27	650.634	323.008	12105.9	12411.9	17419.6		32.1381
WBGene00016399	C34D4.3	C34D4.3	5.06077	1.5074	3.19021	0.00142171	0.00814267		0.927928	0	0	8.9955	15.6125	4.82871		31.723
WBGene00011596	T07G12.5	T07G12.5	178.022	0.314959	15.8465	1.48632e-56	3.57403e-54		9.27928	13.2332	10.2988	359.82	294.035	381.468		31.5538
WBGene00011321	fil-1	T01C3.4	83.0391	0.435028	11.347	7.6757e-30	6.05915e-28		1.85586	6.61662	7.49004	166.916	165.666	149.69		30.2128
WBGene00012176	W01C9.2	W01C9.2	15.3148	1.19751	4.09345	4.24998e-05	0.000401615		1.85586	1.10277	0	16.9915	4.33679	67.6019		30.058
WBGene00009756	F46B3.1	F46B3.1	29.6546	0.773866	6.30551	2.87244e-10	6.04999e-09		3.71171	1.10277	0.936255	93.953	46.8374	31.3866		29.94
WBGene00008030	scl-8	C39E9.6	5.66536	1.496	3.31352	0.000921282	0.00567296		0	1.10277	0	3.998	15.6125	13.279		29.8244
WBGene00011494	T05F1.9	T05F1.9	23.3871	0.790821	6.07659	1.22762e-09	2.46682e-08		2.78378	0	1.87251	53.973	50.3068	31.3866		29.1362
WBGene00017095	E02C12.10	E02C12.10	5.4736	1.4613	3.35835	0.000784098	0.00496977		0	1.10277	0	6.9965	13.8777	10.8646		28.781
WBGene00016058	nspd-3	C24D10.7	9.23791	1.31828	3.63636	0.000276518	0.00205906		0	0	1.87251	7.996	34.6944	10.8646		28.6006
WBGene00021601	Y46H3A.5	Y46H3A.5	43.5036	0.70401	6.87046	6.39935e-12	1.60291e-10		2.78378	3.30831	2.80876	73.963	149.186	28.9723		28.3255
WBGene00018803	fbxa-24	F54D10.2	243.871	0.270197	17.6892	5.0822e-70	2.14689e-67		13.9189	23.1582	14.9801	543.728	411.128	456.313		27.1081
WBGene00009257	F29G6.1	F29G6.1	21.555	0.790864	5.91847	3.24947e-09	6.24713e-08		2.78378	0	1.87251	50.9745	39.8985	33.801		26.7754
WBGene00003458	msp-65	ZK354.1	29.9772	0.734788	6.36925	1.89957e-10	4.10653e-09		3.71171	0	2.80876	33.983	91.0727	48.2871		26.5844
WBGene00001477	fmo-2	K08C7.5	116.247	1.04893	4.47604	7.60418e-06	8.53832e-05		4.63964	11.0277	10.2988	37.981	136.175	497.357		25.8611
WBGene00010256	hrg-3	F58E6.7	44.5559	0.556191	8.46744	2.50839e-17	9.44725e-16		1.85586	4.41108	3.74502	88.9555	97.1442	71.2235		25.7016
WBGene00043062	clec-80	Y54G2A.39	379.109	0.216471	21.5574	4.51715e-103	3.92239e-100		25.982	23.1582	36.5139	799.6	724.245	665.155		25.5563
WBGene00017205	cest-29	F07C4.12	12.3016	1.18668	3.89385	9.86667e-05	0.000843171		1.85586	0	0.936255	3.998	47.7047	19.3148		25.4351
WBGene00043147	nspd-6	C24D10.8	8.17656	1.3252	3.47401	0.000512735	0.00349196		1.85586	0	0	4.9975	21.684	20.522		25.4349
WBGene00007864	irg-6	C32H11.1	840.855	0.733205	6.36033	2.01326e-10	4.32242e-09		72.3784	50.7274	68.3466	3201.4	1116.29	535.987		25.3519
WBGene00020905	T28H11.7	T28H11.7	8.91869	1.25388	3.75901	0.00017059	0.00134662		0.927928	1.10277	0	11.994	28.6228	10.8646		25.3516
WBGene00019931	R07C12.1	R07C12.1	11.8557	1.05028	4.33778	1.43929e-05	0.000152001		1.85586	0	0.936255	13.993	33.827	20.522		24.4768
WBGene00003402	mpk-2	C04G6.1	740.719	0.260034	17.5215	9.8174e-69	3.65347e-66		69.5946	56.2413	55.239	1964.02	1421.6	877.618		23.5441
WBGene00004997	spp-12	T22G5.7	36.3198	0.62556	7.28169	3.29671e-13	9.10382e-12		2.78378	3.30831	2.80876	44.9775	65.0519	98.9886		23.4829
WBGene00013607	clec-27	Y102A5B.1	8.98889	1.24747	3.76148	0.000168914	0.0013361		0	2.20554	0	22.9885	19.0819	9.65742		23.4536
WBGene00004965	spe-11	F48C1.7	7.61647	1.3009	3.45839	0.000543408	0.0036594		0	0	1.87251	7.996	22.5513	13.279		23.4051
WBGene00019699	math-34	M01D1.2	111.195	0.3614	12.4298	1.80021e-35	1.83904e-33		9.27928	5.51385	13.1076	192.903	185.615	260.75		22.9123
WBGene00016912	clec-86	C54D1.2	470.524	0.278541	16.203	4.80559e-59	1.29502e-56		38.973	45.2136	34.6414	1298.35	814.45	591.517		22.7583
WBGene00003465	msp-78	T13F2.11	18.2333	0.919058	4.8347	1.33349e-06	1.7456e-05		1.85586	0	2.80876	13.993	64.1846	26.5579		22.4532
WBGene00015259	dod-20	B0554.6	24.3974	0.79658	5.70671	1.1518e-08	2.07882e-07		0	4.41108	1.87251	76.9615	32.9596	30.1794		22.2963
WBGene00012501	Y26D4A.3	Y26D4A.3	25.7204	0.69656	6.36687	1.92925e-10	4.16495e-09		4.63964	1.10277	0.936255	60.9695	46.8374	39.8369		22.1068
WBGene00010851	M04C3.2	M04C3.2	130.801	0.404785	11.015	3.23673e-28	2.38632e-26		14.8468	8.82216	10.2988	352.823	262.81	135.204		22.1044
WBGene00007439	C08E8.3	C08E8.3	39.1002	0.656085	6.70628	1.9965e-11	4.72091e-10		4.63964	1.10277	4.68127	73.963	118.828	31.3866		21.5066
WBGene00000781	cpr-1	C52E4.1	38469.4	0.343247	12.8301	1.11238e-37	1.24189e-35		4289.81	2691.86	3429.5	56490.7	61595.5	102319		21.1701
WBGene00019151	pck-3	H04M03.1	6.85295	1.32129	3.29112	0.000997901	0.00605716		1.85586	0	0	9.995	20.8166	8.45024		21.1557
WBGene00015045	cyp-34A10	B0213.16	7.45755	1.30499	3.39692	0.000681488	0.00442161		0.927928	1.10277	0	4.9975	20.8166	16.9005		21.0344
WBGene00018645	F49F1.5	F49F1.5	105.799	0.398819	10.9605	5.9172e-28	4.32177e-26		13.9189	6.61662	8.42629	286.856	165.666	153.312		20.9183
WBGene00003448	msp-55	C09B9.6	30.2085	0.736127	5.87347	4.26778e-09	8.13481e-08		4.63964	0	3.74502	34.9825	104.083	33.801		20.617
WBGene00021519	Y41D4B.17	Y41D4B.17	251.349	0.296706	14.6808	8.55579e-49	1.59199e-46		25.982	17.6443	26.2151	629.685	487.456	321.109		20.5931
WBGene00003446	msp-53	R13H9.4	26.4165	0.730754	5.87316	4.27562e-09	8.13982e-08		2.78378	0	4.68127	28.9855	79.797	42.2512		20.2321
WBGene00001506	fut-2	EGAP9.2	7.09411	1.27196	3.43203	0.000599084	0.00396766		0	1.10277	0.936255	12.9935	19.0819	8.45024		19.875
WBGene00009230	oac-18	F28G4.5	16.034	0.837597	5.06069	4.17746e-07	5.99574e-06		1.85586	0	2.80876	39.98	28.6228	22.9364		19.6242
WBGene00008620	F09C6.10	F09C6.10	6.99675	1.27097	3.41624	0.000634933	0.00416031		0	1.10277	0.936255	9.995	19.0819	10.8646		19.5885
WBGene00014049	ZK666.11	ZK666.11	19.4252	0.76377	5.55201	2.82405e-08	4.85587e-07		0.927928	1.10277	3.74502	47.976	33.827	28.9723		19.1795
WBGene00003464	msp-77	F32B6.6	36.6407	0.671371	6.22601	4.7846e-10	9.95784e-09		3.71171	0	7.49004	39.98	117.961	50.7015		18.6259
WBGene00119204	ZC116.5	ZC116.5	9.15255	1.08706	3.82665	0.000129899	0.00107028		0	0	2.80876	16.9915	18.2145	16.9005		18.5514
WBGene00009031	F21H7.5	F21H7.5	24.5467	0.761299	5.4805	4.2413e-08	7.15892e-07		1.85586	1.10277	4.68127	24.9875	83.2664	31.3866		18.2778
WBGene00003466	msp-79	T13F2.10	17.9056	0.909477	4.5598	5.12033e-06	5.98584e-05		3.71171	0	1.87251	12.9935	65.9193	22.9364		18.2387
WBGene00015599	fbxa-164	C08E3.7	6.40454	1.27573	3.2981	0.000973399	0.00594306		0.927928	1.10277	0	11.994	14.7451	9.65742		17.9232
WBGene00003425	msp-10	K07F5.2	17.2736	0.869751	4.69997	2.60197e-06	3.22512e-05		1.85586	0	3.74502	16.9915	58.113	22.9364		17.5046
WBGene00006052	ssq-3	ZC477.1	20.3362	0.850261	4.8043	1.55291e-06	1.99934e-05		0	1.10277	5.61753	17.991	65.9193	31.3866		17.1565
WBGene00021624	Y47D7A.12	Y47D7A.12	29.819	0.585345	6.99847	2.58777e-12	6.64153e-11		3.71171	4.41108	1.87251	50.9745	56.3783	61.5661		16.8998
WBGene00015910	C17F4.2	C17F4.2	35.3179	0.540481	7.55936	4.05043e-14	1.18777e-12		2.78378	4.41108	4.68127	66.9665	76.3276	56.7373		16.8431
WBGene00002094	ins-11	C17C3.4	8.69036	1.07679	3.76983	0.00016336	0.00129808		1.85586	1.10277	0	11.994	19.0819	18.1077		16.6238
WBGene00009877	F49C12.7	F49C12.7	1585.83	0.17999	22.2771	6.16356e-110	6.02103e-107		180.946	198.499	176.952	2534.73	2550.03	3873.83		16.1011
WBGene00021118	clec-125	W09G10.6	168.752	0.26387	15.19	4.12134e-52	8.58888e-50		21.3423	24.2609	14.0438	339.83	287.096	325.938		15.975
WBGene00005003	spp-18	F27C8.4	3030.51	0.131281	29.9667	2.66624e-197	5.95333e-194		317.351	392.586	407.271	6293.85	5231.04	5540.95		15.2754
WBGene00010790	adh-1	K12G11.3	4076.51	0.425428	9.18384	4.16006e-20	1.89017e-18		592.946	478.602	456.892	3840.08	10004.1	9086.43		15.0026
WBGene00021335	spp-23	Y34D9A.11	2556.09	0.120677	32.3773	5.72502e-230	1.78964e-226		308.072	370.531	281.813	4711.64	4878.03	4786.46		14.9687
WBGene00003442	msp-49	C34F11.6	26.8752	0.701739	5.47353	4.41148e-08	7.43813e-07		4.63964	0	5.61753	30.9845	85.0012	35.0082		14.7208
WBGene00017332	ugt-37	F10D2.6	7.29374	1.1849	3.231	0.00123357	0.00722123		2.78378	0	0	18.9905	14.7451	7.24307		14.7205
WBGene00007203	best-1	B0564.3	148.632	0.958674	3.98932	6.62629e-05	0.000594882		23.1982	18.7471	16.8526	35.982	516.946	280.065		14.1671
WBGene00019405	K05F1.1	K05F1.1	30.6031	0.700226	5.49299	3.95189e-08	6.67762e-07		5.56757	6.61662	0	66.9665	81.5317	22.9364		14.0703
WBGene00009857	clec-28	F49A5.5	7.87223	1.08534	3.57618	0.000348648	0.00252637		0	2.20554	0.936255	13.993	15.6125	14.4861		14.0339
WBGene00017868	slc-28.2	F27E11.2	94.9815	0.323413	11.8235	2.94963e-32	2.69606e-30		10.2072	17.6443	10.2988	175.912	185.615	170.212		13.938
WBGene00011042	R05H10.1	R05H10.1	21.1524	0.766863	4.90924	9.143e-07	1.23513e-05		3.71171	1.10277	3.74502	71.964	29.4902	16.9005		13.8273
WBGene00017542	F17E9.5	F17E9.5	27.6063	0.702441	5.3351	9.54895e-08	1.52141e-06		2.78378	0	8.42629	30.9845	82.3991	41.044		13.7758
WBGene00003434	msp-38	K08F4.8	15.9186	0.848623	4.39266	1.11972e-05	0.000121283		3.71171	0	2.80876	12.9935	49.4395	26.5579		13.6479
WBGene00022548	ZC196.4	ZC196.4	14.0486	0.84518	4.41874	9.92797e-06	0.000108818		2.78378	1.10277	1.87251	15.992	19.0819	43.4584		13.6363
WBGene00012824	Y43F8B.14	Y43F8B.14	7.25331	1.14996	3.29265	0.000992486	0.00603132		0	1.10277	1.87251	7.996	21.684	10.8646		13.6271
WBGene00015051	B0218.7	B0218.7	9.04293	1.08731	3.42543	0.000613824	0.00404984		2.78378	0	0.936255	9.995	32.0923	8.45024		13.5852
WBGene00013290	Y57G11A.2	Y57G11A.2	40.7491	0.639149	5.83488	5.38281e-09	1.01488e-07		7.42342	0	9.36255	38.9805	128.369	60.3589		13.5654
WBGene00015929	C17H12.3	C17H12.3	6.77457	1.17987	3.15064	0.00162913	0.00910707		0.927928	0	1.87251	10.9945	20.8166	6.03589		13.5147
WBGene00015455	txt-9	C04G6.5	37.1515	0.549641	6.90036	5.18709e-12	1.3073e-10		1.85586	9.92493	3.74502	74.9625	84.1338	48.2871		13.3573
WBGene00015082	B0244.7	B0244.7	11.1501	0.898407	4.09162	4.2837e-05	0.000404069		1.85586	0	2.80876	17.991	16.4798	27.7651		13.3421
WBGene00016425	C34H4.2	C34H4.2	2282.77	0.183534	20.3674	3.2561e-92	2.03571e-89		312.712	316.495	325.817	5401.3	4281.28	3058.99		13.3416
WBGene00017112	E03H12.5	E03H12.5	15.4389	0.893489	4.12846	3.65209e-05	0.000349982		4.63964	0	1.87251	16.9915	54.6436	14.4861		13.2247
WBGene00010651	K08C9.2	K08C9.2	8.85394	1.09687	3.36446	0.000766947	0.00488483		0.927928	0	2.80876	12.9935	30.3576	6.03589		13.2168
WBGene00019435	K06A9.1	K06A9.1	648.808	0.424617	8.76347	1.89337e-18	7.68657e-17		93.7207	86.0161	94.5617	1893.05	692.152	1033.34		13.192
WBGene00010116	cest-13	F55F3.2	1180.05	0.149969	24.674	2.03515e-134	3.18093e-131		141.973	208.424	157.291	2341.83	2080.79	2149.98		12.9462
WBGene00000596	col-7	C15A11.5	33.5851	0.831815	4.43116	9.37289e-06	0.000103459		6.49549	3.30831	4.68127	5.997	138.777	42.2512		12.9116
WBGene00017386	nspd-5	F11G11.8	21.5329	0.732739	4.97413	6.5543e-07	9.12232e-06		2.78378	0	6.55378	29.985	63.3172	26.5579		12.8363
WBGene00015522	C06E1.7	C06E1.7	75.8238	0.377461	9.70531	2.86198e-22	1.48614e-20		15.7748	9.92493	7.49004	175.912	133.573	112.268		12.7073
WBGene00013473	Y69E1A.1	Y69E1A.1	17.0287	0.826964	4.38098	1.18149e-05	0.000127268		2.78378	0	4.68127	11.994	47.7047	35.0082		12.6867
WBGene00014158	ZK938.1	ZK938.1	14.7675	0.89444	4.04266	5.28486e-05	0.000487329		1.85586	0	4.68127	13.993	51.1742	16.9005		12.5541
WBGene00019406	acdh-8	K05F1.3	10.4467	1.01861	3.53725	0.00040432	0.0028634		2.78378	0	1.87251	8.9955	38.1638	10.8646		12.4614
WBGene00008220	C50B6.7	C50B6.7	1426.68	0.163886	22.1459	1.14205e-108	1.05001e-105		184.658	234.89	220.956	2812.59	2105.95	3001.04		12.3646
WBGene00009470	F36D3.4	F36D3.4	12.7725	0.878048	4.10808	3.98967e-05	0.000379079		1.85586	1.10277	2.80876	11.994	40.7659	18.1077		12.2876
WBGene00003424	msp-3	F26G1.7	22.5542	0.806428	4.43384	9.25693e-06	0.000102324		1.85586	0	8.42629	26.9865	76.3276	21.7292		12.1612
WBGene00007829	oac-5	C31A11.1	8.92275	0.993431	3.66164	0.000250605	0.00188951		0.927928	2.20554	0.936255	8.9955	19.9493	20.522		12.1548
WBGene00023483	Y75B8A.39	Y75B8A.39	8.49539	1.00432	3.58063	0.000342772	0.00249072		0.927928	1.10277	1.87251	13.993	23.4187	9.65742		12.0591
WBGene00019368	txt-4	K03H6.2	752.357	0.202589	17.6998	4.21172e-70	1.82859e-67		87.2252	155.491	105.797	1467.27	1142.31	1556.05		11.9526
WBGene00194703	F26B1.8	F26B1.8	18.0454	0.75635	4.67165	2.98784e-06	3.66273e-05		2.78378	0	5.61753	31.984	48.5721	19.3148		11.8875
WBGene00008850	F15B9.6	F15B9.6	55.1327	0.434719	8.23233	1.836e-16	6.41984e-15		8.35135	9.92493	7.49004	114.942	124.9	65.1876		11.8383
WBGene00000009	aat-8	F28F9.4	30.6195	0.527997	6.69262	2.19206e-11	5.15217e-10		5.56757	2.20554	6.55378	47.976	59.8478	61.5661		11.8232
WBGene00022572	ZC239.14	ZC239.14	68.4986	0.42461	8.4311	3.42427e-17	1.28657e-15		6.49549	14.336	11.2351	182.908	106.685	89.3311		11.8168
WBGene00013858	ssp-34	ZC168.6	9.89343	0.974238	3.60333	0.000314164	0.00230859		0.927928	0	3.74502	13.993	28.6228	12.0718		11.703
WBGene00009344	F32H2.7	F32H2.7	12.1628	0.937423	3.77382	0.000160764	0.00128005		3.71171	1.10277	0.936255	12.9935	43.3679	10.8646		11.69
WBGene00020774	rcd-1	T24E12.5	65.7021	0.359182	9.83953	7.6069e-23	4.09986e-21		12.0631	8.82216	10.2988	127.936	124.032	111.06		11.6415
WBGene00007097	B0024.4	B0024.4	24.3092	0.667541	5.27632	1.31801e-07	2.06418e-06		2.78378	2.20554	6.55378	73.963	27.7555	32.5938		11.6357
WBGene00021996	cylc-1	Y59E9AL.6	21.7604	0.736679	4.75741	1.96092e-06	2.48372e-05		2.78378	1.10277	6.55378	23.988	71.9908	24.1436		11.5056
WBGene00003469	msp-142	K05F1.2	23.6018	0.716203	4.88614	1.02834e-06	1.37612e-05		6.49549	1.10277	3.74502	25.987	78.9297	25.3507		11.4841
WBGene00003449	msp-56	K07F5.3	23.2639	0.837993	4.16664	3.09118e-05	0.000301593		3.71171	0	7.49004	11.994	85.0012	31.3866		11.4609
WBGene00044287	nspg-3	F21H12.7	12.9835	0.812159	4.40252	1.07001e-05	0.000116464		0.927928	4.41108	0.936255	21.989	24.286	25.3507		11.414
WBGene00007448	C08F8.6	C08F8.6	7.64453	1.09766	3.15195	0.00162183	0.00908193		2.78378	0	0.936255	6.9965	24.286	10.8646		11.3298
WBGene00016335	gba-1	C33C12.3	1892.2	0.117245	29.8652	5.57916e-196	1.09003e-192		308.072	315.392	297.729	3588.2	3138.97	3704.83		11.3244
WBGene00005616	srj-29	F22B8.1	22.6154	0.628062	5.60376	2.09754e-08	3.659e-07		1.85586	5.51385	3.74502	49.975	46.8374	27.7651		11.2083
WBGene00012593	nspe-7	Y38E10A.15	86.2612	0.437443	7.89726	2.85107e-15	9.1692e-14		13.9189	5.51385	23.4064	155.922	224.646	94.1599		11.0816
WBGene00006057	sss-2	F47B8.11	11.2196	0.943709	3.62832	0.000285268	0.00211515		4.63964	0	0.936255	9.995	31.2249	20.522		11.073
WBGene00018345	F42C5.3	F42C5.3	19.2386	0.640457	5.35825	8.40318e-08	1.35653e-06		2.78378	2.20554	4.68127	37.981	30.3576	37.4225		10.9364
WBGene00016351	C33F10.1	C33F10.1	14.8482	0.889424	3.84196	0.000122053	0.00101581		1.85586	0	5.61753	11.994	50.3068	19.3148		10.9208
WBGene00003426	msp-19	F36H12.7	33.0582	0.678915	5.01975	5.17381e-07	7.34483e-06		9.27928	0	7.49004	32.9835	107.552	41.044		10.8281
WBGene00012087	T27E7.1	T27E7.1	23.6787	0.727643	4.65602	3.22374e-06	3.92682e-05		5.56757	0	6.55378	18.9905	71.1234	39.8369		10.7208
WBGene00012101	zip-10	T27F2.4	164.985	0.299362	11.3982	4.26799e-30	3.43859e-28		24.1261	24.2609	36.5139	369.815	334.801	200.391		10.6596
WBGene00011748	T13F2.9	T13F2.9	16.3213	0.85177	3.96711	7.27507e-05	0.000648656		1.85586	0	6.55378	12.9935	51.1742	25.3507		10.6447
WBGene00044783	T26H5.10	T26H5.10	22.0962	0.632017	5.47295	4.42594e-08	7.45446e-07		1.85586	7.71939	1.87251	34.9825	45.1027	41.044		10.581
WBGene00005832	srw-85	C25F9.1	15.9366	0.755743	4.56493	4.99655e-06	5.85867e-05		1.85586	5.51385	0.936255	19.99	40.7659	26.5579		10.5122
WBGene00009192	asah-2	F27E5.1	2102	0.211845	16.0322	7.61215e-58	2.01657e-55		296.937	529.33	269.641	3444.28	3834.59	4237.19		10.5082
WBGene00016336	C33C12.4	C33C12.4	14.939	0.741218	4.5767	4.72365e-06	5.59747e-05		3.71171	2.20554	1.87251	31.984	32.9596	16.9005		10.5066
WBGene00021520	Y41D4B.18	Y41D4B.18	21.2671	0.694887	4.92319	8.51435e-07	1.16328e-05		3.71171	5.51385	1.87251	57.971	41.6332	16.9005		10.4977
WBGene00007605	hrg-7	C15C8.3	10166.5	0.133851	25.2589	9.05324e-141	1.57225e-137		1966.28	1756.71	1619.72	19377.3	20787.1	15491.7		10.4172
WBGene00019410	K05F1.9	K05F1.9	8.82525	0.989407	3.36842	0.000756006	0.00482301		2.78378	0	1.87251	8.9955	26.0208	13.279		10.372
WBGene00003431	msp-33	R05F9.8	33.5439	0.704208	4.75269	2.00728e-06	2.53628e-05		7.42342	0	10.2988	26.9865	111.889	44.6656		10.3566
WBGene00010475	K01F9.2	K01F9.2	213.118	0.237428	14.2021	8.88747e-46	1.43207e-43		38.045	35.2886	39.3227	427.786	438.884	299.38		10.3505
WBGene00020990	W03D8.9	W03D8.9	27.9489	0.680276	4.89031	1.00678e-06	1.35189e-05		10.2072	0	4.68127	32.9835	82.3991	37.4225		10.2633
WBGene00011176	R09E10.6	R09E10.6	40.5375	0.63165	5.27937	1.2963e-07	2.03475e-06		8.35135	1.10277	12.1713	30.9845	126.634	63.9804		10.2472
WBGene00001603	gln-2	K03H1.1	19.1588	0.761906	4.35086	1.35607e-05	0.00014399		7.42342	0	2.80876	16.9915	50.3068	37.4225		10.2345
WBGene00021081	pals-33	W08A12.4	10.75	0.883948	3.76925	0.000163739	0.00130043		0.927928	1.10277	3.74502	11.994	28.6228	18.1077		10.1675
WBGene00011214	R10E9.2	R10E9.2	20.8221	0.746134	4.43887	9.04308e-06	0.000100243		3.71171	0	7.49004	22.9885	64.1846	26.5579		10.153
WBGene00017592	F19C7.2	F19C7.2	446.878	0.165924	20.1035	6.87175e-90	4.13098e-87		78.8739	81.605	81.4541	774.612	915.064	749.657		10.0827
WBGene00015024	B0205.10	B0205.10	17.0829	0.818871	4.02089	5.79795e-05	0.000529643		6.49549	0	2.80876	21.989	55.511	15.6933		10.0162
WBGene00015688	C10G11.8	C10G11.8	20.354	0.795063	4.12624	3.68742e-05	0.000353152		5.56757	0	5.61753	14.9925	69.3887	26.5579		9.91848
WBGene00021028	W04C9.6	W04C9.6	61.8417	0.393399	8.38148	5.22645e-17	1.91759e-15		18.5586	9.92493	5.61753	98.9505	119.696	118.303		9.88092
WBGene00007660	pals-6	C17H1.7	24.8765	0.568509	5.81529	6.05276e-09	1.13299e-07		5.56757	4.41108	3.74502	56.9715	45.97	32.5938		9.87603
WBGene00007159	B0379.7	B0379.7	8.42425	1.00848	3.23372	0.0012219	0.00716902		1.85586	0	2.80876	8.9955	26.0208	10.8646		9.83593
WBGene00002090	ins-7	ZK1251.2	65.7628	0.400598	8.28691	1.16232e-16	4.12886e-15		8.35135	19.8499	8.42629	100.949	154.39	102.61		9.7727
WBGene00019859	R03H10.7	R03H10.7	8.88072	0.920232	3.57403	0.000351532	0.00254137		0.927928	2.20554	1.87251	21.989	13.0104	13.279		9.64414
WBGene00011798	T16G1.4	T16G1.4	72.9655	0.36918	8.79323	1.45316e-18	5.97707e-17		21.3423	7.71939	12.1713	105.947	151.788	138.825		9.61754
WBGene00006051	ssq-2	T28H11.5	104.803	0.959632	3.39748	0.000680084	0.00441433		24.1261	3.30831	31.8327	94.9525	353.882	120.718		9.60993
WBGene00019411	K05F1.10	K05F1.10	367.746	0.248562	13.0609	5.50443e-39	6.5675e-37		62.1712	62.8579	85.1992	864.567	682.611	449.07		9.49563
WBGene00007440	C08E8.4	C08E8.4	143.306	0.366619	8.84291	9.32607e-19	3.87677e-17		25.982	34.1859	22.4701	382.808	262.81	131.582		9.40489
WBGene00016447	msd-4	C35D10.11	35.8794	0.694449	4.62689	3.712e-06	4.47674e-05		4.63964	1.10277	14.9801	28.9855	119.696	45.8727		9.38854
WBGene00013119	Y51H4A.25	Y51H4A.25	191.638	0.226197	14.2365	5.44154e-46	8.95276e-44		41.7567	30.8776	38.3864	387.806	350.413	300.587		9.35687
WBGene00008621	F09C8.1	F09C8.1	3620.26	0.136293	23.6489	1.21192e-123	1.72203e-120		751.621	651.737	696.573	6980.51	5387.17	7253.93		9.34392
WBGene00014175	ZK971.1	ZK971.1	22.777	0.63319	5.03796	4.70517e-07	6.7039e-06		4.63964	1.10277	7.49004	24.9875	53.7762	44.6656		9.32778
WBGene00044206	T26H5.9	T26H5.9	599.224	0.229017	14.0926	4.21574e-45	6.65576e-43		88.1531	175.34	85.1992	1019.49	1103.28	1123.88		9.31093
WBGene00016669	ilys-2	C45G7.2	26.586	0.56996	5.71694	1.08461e-08	1.96437e-07		3.71171	9.92493	1.87251	41.979	47.7047	54.323		9.28527
WBGene00015598	fbxa-163	C08E3.6	18.052	0.766865	4.16935	3.0547e-05	0.000298406		4.63964	2.20554	3.74502	55.972	32.0923	9.65742		9.22756
WBGene00018997	F57B9.3	F57B9.3	9.45326	0.933786	3.37622	0.00073488	0.00471131		4.63964	0	0.936255	19.99	19.0819	12.0718		9.17228
WBGene00194717	ZC239.22	ZC239.22	143.905	0.258026	12.4287	1.82601e-35	1.85328e-33		24.1261	39.6997	21.5339	261.869	272.351	243.85		9.11519
WBGene00003452	msp-59	ZK354.11	53.9264	0.621244	5.10462	3.31458e-07	4.85538e-06		13.9189	2.20554	15.9163	38.9805	187.35	65.1876		9.09833
WBGene00012540	Y37A1B.7	Y37A1B.7	8.42522	0.968888	3.29771	0.000974752	0.005949		0.927928	2.20554	1.87251	6.9965	15.6125	22.9364		9.09819
WBGene00045457	F33H12.7	F33H12.7	161.804	0.364279	8.74077	2.31521e-18	9.27865e-17		41.7567	33.0831	21.5339	423.788	300.974	149.69		9.07355
WBGene00016440	gipc-1	C35D10.2	37.324	0.557055	5.6134	1.9839e-08	3.46462e-07		10.2072	2.20554	10.2988	42.9785	107.552	50.7015		8.86036
WBGene00010769	asah-1	K11D2.2	7020.46	0.147035	21.4049	1.20402e-101	9.40944e-99		1210.02	1603.43	1459.62	12400.8	10709.3	14739.6		8.85774
WBGene00017449	otpl-3	F14B8.7	150.101	0.256297	12.2374	1.96267e-34	1.91729e-32		27.8378	27.5693	36.5139	275.862	313.117	219.706		8.79761
WBGene00013091	Y51B9A.9	Y51B9A.9	88.7383	0.321577	9.73048	2.23541e-22	1.18039e-20		23.1982	14.336	16.8526	188.905	164.798	124.339		8.78969
WBGene00021602	clec-205	Y46H3B.1	630.819	0.211838	14.7932	1.61998e-49	3.12596e-47		105.784	181.957	101.115	1316.34	1045.17	1034.55		8.73346
WBGene00010633	nspd-2	K07F5.5	33.4694	0.620527	4.9943	5.9049e-07	8.31473e-06		6.49549	1.10277	13.1076	38.9805	98.8789	42.2512		8.69855
WBGene00016541	ttbk-8.2	C39H7.1	24.1008	0.737514	4.19493	2.7296e-05	0.000271225		6.49549	0	8.42629	22.9885	78.9297	27.7651		8.69087
WBGene00022570	sdz-35	ZC239.12	9.48653	0.907846	3.42832	0.000607339	0.00401723		2.78378	2.20554	0.936255	27.986	12.143	10.8646		8.60568
WBGene00009393	clec-62	F35C5.5	4980.89	0.145005	21.365	2.82855e-101	2.10525e-98		969.684	1228.49	928.765	10336.8	7874.75	8546.82		8.55739
WBGene00003443	msp-50	C34F11.4	31.0572	0.688037	4.45078	8.55598e-06	9.53172e-05		4.63964	0	14.9801	34.9825	85.8685	45.8727		8.49777
WBGene00021167	cyp-32B1	Y5H2B.5	104.958	0.288393	10.672	1.37625e-26	9.39339e-25		23.1982	19.8499	23.4064	224.887	156.125	182.284		8.47643
WBGene00007404	best-5	C07A9.8	55.6855	0.386764	7.96982	1.58909e-15	5.17446e-14		11.1351	12.1305	12.1713	103.948	122.298	72.4307		8.42839
WBGene00010899	M28.8	M28.8	772.528	0.234343	13.0922	3.65038e-39	4.42291e-37		201.36	142.257	149.801	1939.03	1199.56	1003.16		8.394
WBGene00021381	Y37E11B.10	Y37E11B.10	23.6124	0.583526	5.20288	1.96222e-07	2.99214e-06		5.56757	1.10277	8.42629	37.981	51.1742	37.4225		8.3845
WBGene00021517	Y41D4B.15	Y41D4B.15	10.4635	0.824849	3.68885	0.000225273	0.00172009		2.78378	1.10277	2.80876	25.987	15.6125	14.4861		8.37684
WBGene00044728	Y53F4B.45	Y53F4B.45	1059.37	0.142709	21.4346	6.36222e-102	5.23377e-99		233.838	249.226	198.486	1934.03	1661.86	2078.76		8.3261
WBGene00003470	msp-152	ZK546.6	35.157	0.604665	5.01672	5.256e-07	7.45475e-06		11.1351	2.20554	9.36255	29.985	107.552	50.7015		8.29129
WBGene00022751	msrp-2	ZK484.5	32.7358	0.669608	4.4881	7.18597e-06	8.10365e-05		11.1351	0	10.2988	32.9835	99.7463	42.2512		8.16374
WBGene00001624	glt-6	R05G6.6	70.4024	0.338334	8.94817	3.61413e-19	1.56479e-17		16.7027	15.4388	14.0438	99.95	148.318	127.961		8.14608
WBGene00008167	acox-1.5	C48B4.1	2964.15	0.130831	23.1091	3.74666e-118	4.88002e-115		729.351	535.946	680.657	5417.29	5512.07	4909.59		8.13942
WBGene00000541	cln-3.3	ZC190.1	278.398	0.19159	15.7981	3.20559e-56	7.59142e-54		66.8108	68.3717	47.749	478.76	472.711	535.987		8.13123
WBGene00044302	F28E10.5	F28E10.5	10.0754	0.819209	3.64167	0.000270871	0.00202183		3.71171	1.10277	1.87251	18.9905	19.0819	15.6933		8.04034
WBGene00012822	Y43F8B.12	Y43F8B.12	7.79254	0.980232	3.12018	0.00180744	0.00993677		0.927928	3.30831	0.936255	20.9895	12.143	8.45024		8.03921
WBGene00009526	clec-169	F38A1.14	185.438	0.332108	9.00052	2.24645e-19	9.86291e-18		44.5405	36.3914	43.0677	213.893	247.197	527.537		7.97282
WBGene00009773	lipl-2	F46B6.8	226.833	0.261187	11.4325	2.8765e-30	2.34165e-28		40.8288	49.6247	61.7928	320.839	343.474	544.437		7.93944
WBGene00044212	Y68A4A.13	Y68A4A.13	18.3786	0.643247	4.70345	2.55807e-06	3.17827e-05		2.78378	7.71939	1.87251	26.9865	34.6944	36.2153		7.91037
WBGene00004155	pqn-73	W01C9.3	16.4683	0.85532	3.48902	0.0004848	0.00333807		2.78378	5.51385	2.80876	17.991	6.93887	62.7732		7.89663
WBGene00008496	F01D5.6	F01D5.6	12.9471	0.839995	3.53414	0.000409105	0.00289073		2.78378	2.20554	3.74502	5.997	30.3576	32.5938		7.89394
WBGene00021113	gsp-3	W09C3.6	26.5007	0.658282	4.49063	7.10133e-06	8.01399e-05		7.42342	1.10277	9.36255	20.9895	75.4602	44.6656		7.8885
WBGene00020715	nspd-4	T23B7.1	12.4306	0.850446	3.46544	0.000529369	0.0035896		3.71171	0	4.68127	11.994	37.2964	16.9005		7.88646
WBGene00013474	nsph-3.1	Y69E1A.2	36.3966	0.650859	4.55724	5.18292e-06	6.04997e-05		10.2072	2.20554	12.1713	36.9815	126.634	30.1794		7.88297
WBGene00009428	F35E12.4	F35E12.4	36.0022	0.493641	6.02312	1.71088e-09	3.38066e-08		5.56757	6.61662	12.1713	86.9565	62.4498	42.2512		7.86917
WBGene00014759	F46A8.1	F46A8.1	17.4969	0.620591	4.8004	1.58352e-06	2.03539e-05		2.78378	4.41108	4.68127	34.9825	30.3576	27.7651		7.83968
WBGene00003457	msp-64	ZK1248.6	31.2547	0.723314	4.05504	5.01263e-05	0.000466353		9.27928	0	12.1713	26.9865	104.083	35.0082		7.74234
WBGene00013037	Y49E10.18	Y49E10.18	1308.16	0.131779	22.3866	5.31408e-111	5.53727e-108		306.216	339.653	254.661	2414.79	2173.6	2360.03		7.71592
WBGene00021873	clec-82	Y54G2A.8	22.9128	0.548577	5.36986	7.87982e-08	1.27496e-06		3.71171	5.51385	6.55378	36.9815	36.4291	48.2871		7.71247
WBGene00012683	asp-17	Y39B6A.24	82.6736	0.329632	8.88946	6.14093e-19	2.62248e-17		25.982	13.2332	17.7888	171.914	116.226	150.897		7.70186
WBGene00020713	T23B3.5	T23B3.5	17.4826	0.896074	3.25737	0.00112451	0.00669107		10.2072	0	1.87251	13.993	60.7151	18.1077		7.68361
WBGene00015597	fbxa-162	C08E3.5	26.7205	0.516649	5.67149	1.41561e-08	2.52004e-07		6.49549	5.51385	6.55378	60.9695	43.3679	37.4225		7.63664
WBGene00008579	F08G2.8	F08G2.8	51.9078	0.377942	7.7401	9.93392e-15	3.0385e-13		11.1351	11.0277	14.0438	76.9615	110.155	88.124		7.60192
WBGene00003093	lys-4	F58B3.1	7274.4	0.127812	22.8237	2.66905e-115	2.97981e-112		1567.27	1827.29	1708.66	11853.1	11660.8	15029.4		7.55272
WBGene00016424	C34H4.1	C34H4.1	391.984	0.267977	10.8537	1.91565e-27	1.34872e-25		103	103.66	70.2191	977.511	649.652	447.863		7.49433
WBGene00004058	pmp-1	C44B7.8	846.113	0.212703	13.6358	2.45192e-42	3.39146e-40		273.739	126.819	197.55	1518.24	1555.17	1405.15		7.48791
WBGene00000213	asm-3	W03G1.7	1104.31	0.229778	12.629	1.46208e-36	1.55458e-34		186.513	279.001	316.454	2255.87	1308.84	2279.15		7.47328
WBGene00007987	C36H8.1	C36H8.1	11.8365	0.859004	3.3415	0.000833275	0.00521172		3.71171	0	4.68127	14.9925	35.5617	12.0718		7.46171
WBGene00020414	T10E9.4	T10E9.4	22.2843	0.695337	4.12384	3.72608e-05	0.000356417		10.2072	0	5.61753	26.9865	60.7151	30.1794		7.44917
WBGene00011517	cgt-1	T06C12.10	60.9649	0.405689	7.10059	1.24225e-12	3.27427e-11		21.3423	9.92493	12.1713	150.924	89.338	82.0881		7.42084
WBGene00044109	K02E11.10	K02E11.10	58.0837	0.544898	5.31149	1.0873e-07	1.72184e-06		10.2072	14.336	16.8526	28.9855	168.268	109.853		7.41878
WBGene00003099	lys-10	F17E9.11	26.7815	0.648022	4.46863	7.87211e-06	8.82014e-05		3.71171	8.82216	6.55378	19.99	34.6944	86.9168		7.41847
WBGene00023484	Y54G2A.37	Y54G2A.37	9.40263	0.832667	3.43931	0.000583193	0.00387555		1.85586	1.10277	3.74502	15.992	15.6125	18.1077		7.41569
WBGene00001391	far-7	K01A2.2	70.6889	0.373655	7.69717	1.39118e-14	4.23862e-13		19.4865	14.336	16.8526	76.9615	155.257	141.24		7.36967
WBGene00007726	C25F9.6	C25F9.6	13.9061	0.717926	4.04202	5.2993e-05	0.000488373		2.78378	4.41108	2.80876	25.987	32.9596	14.4861		7.34061
WBGene00002021	hsp-17	F52E1.7	1624.98	0.21879	13.0644	5.26237e-39	6.32699e-37		405.504	391.483	384.801	3860.07	2911.72	1796.28		7.25009
WBGene00010782	K11H3.5	K11H3.5	32.8514	0.466813	6.1557	7.47477e-10	1.51925e-08		8.35135	9.92493	5.61753	66.9665	61.5825	44.6656		7.24935
WBGene00021398	Y38C1AA.7	Y38C1AA.7	35.7994	0.689437	4.10079	4.11747e-05	0.000390273		9.27928	1.10277	15.9163	29.985	122.298	36.2153		7.16766
WBGene00012781	nspd-7	Y43C5A.1	66.0372	0.329824	8.58438	9.13264e-18	3.5072e-16		16.7027	13.2332	18.7251	121.939	126.634	98.9886		7.14251
WBGene00011660	T09E11.11	T09E11.11	54.2515	0.401094	7.09295	1.31284e-12	3.4429e-11		8.35135	19.8499	12.1713	95.952	117.961	71.2235		7.06263
WBGene00020016	lipl-3	R11G11.14	55.8424	0.495016	5.69629	1.22446e-08	2.19728e-07		14.8468	16.5416	10.2988	35.982	131.839	125.546		7.03734
WBGene00044807	T19H5.6	T19H5.6	28.3817	0.502056	5.64605	1.64174e-08	2.90276e-07		6.49549	11.0277	3.74502	55.972	45.97	47.0799		7.00679
WBGene00013388	Y62F5A.10	Y62F5A.10	63.786	0.336589	8.31474	9.19531e-17	3.30397e-15		18.5586	14.336	14.9801	124.937	92.8074	117.096		6.99412
WBGene00194815	Y43F8B.23	Y43F8B.23	8.06501	0.892367	3.16435	0.00155432	0.00877672		0.927928	3.30831	1.87251	15.992	13.0104	13.279		6.92144
WBGene00023345	T12B5.9	T12B5.9	14.8873	0.707647	3.88875	0.000100761	0.000859189		6.49549	1.10277	3.74502	36.9815	21.684	19.3148		6.87458
WBGene00015223	B0507.6	B0507.6	16.2875	0.645045	4.27102	1.94581e-05	0.000200085		6.49549	2.20554	3.74502	35.982	25.1534	24.1436		6.85189
WBGene00022413	Y102A11A.3	Y102A11A.3	1463.59	0.190326	14.5652	4.67321e-48	8.39566e-46		457.468	290.029	372.629	3203.4	2190.95	2267.08		6.83979
WBGene00009042	F22B5.4	F22B5.4	27.5459	0.529646	5.27955	1.29501e-07	2.03475e-06		8.35135	9.92493	2.80876	43.978	61.5825	38.6297		6.8385
WBGene00018343	F42A10.7	F42A10.7	1973.53	0.431308	6.42924	1.28248e-10	2.81928e-09		560.468	410.23	540.219	2407.8	2400.85	5521.63		6.83709
WBGene00003689	nhr-99	M02H5.1	68.6761	0.330634	8.29461	1.08947e-16	3.88775e-15		16.7027	12.1305	24.3426	131.934	117.093	109.853		6.74895
WBGene00017512	nhr-179	F16B4.11	52.0763	0.372154	7.35276	1.94149e-13	5.45783e-12		15.7748	7.71939	16.8526	98.9505	91.0727	82.0881		6.74432
WBGene00019273	H43E16.1	H43E16.1	397.191	0.284917	9.65397	4.72872e-22	2.40749e-20		132.694	95.941	79.5816	1039.48	564.651	470.799		6.73206
WBGene00000666	col-91	F09G8.6	20.9362	0.849296	3.21417	0.0013082	0.00759564		2.78378	3.30831	10.2988	3.998	64.1846	41.044		6.66386
WBGene00011445	T04F8.7	T04F8.7	190.003	0.273576	9.99035	1.67983e-23	9.41064e-22		52.8919	39.6997	56.1753	436.781	328.729	225.742		6.66313
WBGene00018352	fbxc-20	F42G2.3	9.74711	0.818341	3.31313	0.000922573	0.00567638		1.85586	1.10277	4.68127	13.993	19.9493	16.9005		6.6549
WBGene00006965	xtr-1	F54F7.4	45.5481	0.38751	7.07649	1.47849e-12	3.85148e-11		13.9189	14.336	7.49004	79.96	81.5317	76.0522		6.64552
WBGene00006627	tsp-1	C02F5.8	39.7035	0.43164	6.3115	2.76347e-10	5.82902e-09		9.27928	8.82216	13.1076	90.9545	58.113	57.9445		6.63309
WBGene00009041	cut-3	F22B5.3	26.1988	0.566475	4.79653	1.61434e-06	2.07331e-05		5.56757	6.61662	8.42629	29.985	32.9596	73.6378		6.62685
WBGene00044073	tag-244	C34H4.3	186.37	0.208265	13.1275	2.29091e-39	2.84182e-37		46.3964	57.344	43.0677	347.826	321.79	301.794		6.61687
WBGene00008590	F08H9.2	F08H9.2	20.7427	0.678755	4.00827	6.11664e-05	0.000556803		5.56757	3.30831	7.49004	21.989	66.7866	19.3148		6.60461
WBGene00022680	ZK180.6	ZK180.6	71.4709	0.466995	5.84161	5.16973e-09	9.78331e-08		12.991	20.9526	22.4701	49.975	196.89	125.546		6.60144
WBGene00021518	hpo-6	Y41D4B.16	2645.71	0.365808	7.44338	9.81404e-14	2.81973e-12		768.324	731.137	588.904	6766.61	3914.39	3104.86		6.60127
WBGene00019717	trx-3	M01H9.1	41.6978	0.399767	6.77306	1.26088e-11	3.0697e-10		12.991	8.82216	11.2351	61.969	81.5317	73.6378		6.57036
WBGene00017851	F27C1.1	F27C1.1	20.0139	0.764434	3.5201	0.000431389	0.00301776		4.63964	0	11.2351	17.991	57.2457	28.9723		6.56447
WBGene00009457	F36A2.10	F36A2.10	18.2333	0.69191	3.91265	9.12881e-05	0.000789177		8.35135	3.30831	2.80876	15.992	51.1742	27.7651		6.56127
WBGene00013608	clec-35	Y102A5B.2	10.0335	0.811428	3.35707	0.000787718	0.00498867		0.927928	3.30831	3.74502	22.9885	14.7451	14.4861		6.5428
WBGene00016769	C49C8.5	C49C8.5	2995.03	0.170579	15.8565	1.26814e-56	3.1462e-54		952.982	667.176	768.665	6351.82	4934.4	4295.14		6.52261
WBGene00022754	nspd-1	ZK484.8	28.0471	0.703814	3.81236	0.000137647	0.00112522		10.2072	0	12.1713	22.9885	80.6644	42.2512		6.51983
WBGene00009957	F53B2.8	F53B2.8	478.474	0.24189	11.1521	6.99656e-29	5.28291e-27		145.685	110.277	127.331	1063.47	903.788	520.294		6.48995
WBGene00017103	klo-2	E02H9.5	626.649	0.135977	19.8437	1.24951e-87	7.23326e-85		168.883	181.957	151.673	1075.46	1033.89	1148.03		6.48218
WBGene00017475	F14H12.8	F14H12.8	11.5272	0.775753	3.53039	0.000414949	0.0029241		0.927928	5.51385	2.80876	16.9915	26.0208	16.9005		6.47667
WBGene00018683	F52D1.2	F52D1.2	26.8577	0.496752	5.42515	5.79061e-08	9.54718e-07		4.63964	6.61662	10.2988	49.975	48.5721	41.044		6.47603
WBGene00010184	F57A10.2	F57A10.2	23.1611	0.536466	4.9987	5.77194e-07	8.13485e-06		7.42342	6.61662	4.68127	29.985	40.7659	49.4943		6.4229
WBGene00010334	del-5	F59F3.4	100.52	0.270517	9.86052	6.17289e-23	3.36175e-21		26.9099	22.0554	32.7689	162.918	194.288	164.176		6.37901
WBGene00015839	math-10	C16C4.15	18.9287	0.589249	4.50517	6.63209e-06	7.53888e-05		7.42342	3.30831	4.68127	24.9875	38.1638	35.0082		6.36861
WBGene00009948	F52H3.6	F52H3.6	16.1761	0.683729	3.86106	0.000112897	0.00094921		4.63964	1.10277	7.49004	20.9895	39.8985	22.9364		6.33476
WBGene00019533	K08D10.10	K08D10.10	66.9103	0.311543	8.5363	1.3859e-17	5.29625e-16		20.4144	16.5416	17.7888	110.944	122.298	113.475		6.33333
WBGene00016204	gsto-1	C29E4.7	242.937	0.215102	12.4053	2.44525e-35	2.46576e-33		55.6757	73.8856	69.2828	382.808	512.609	363.36		6.33048
WBGene00022254	nlp-71	Y73B6BL.35	94.4417	0.279424	9.50248	2.04959e-21	9.91798e-20		30.6216	24.2609	22.4701	150.924	150.053	188.32		6.32554
WBGene00012207	W02B12.12	W02B12.12	17.172	0.695869	3.78008	0.000156781	0.00125152		8.35135	1.10277	4.68127	19.99	45.97	22.9364		6.28892
WBGene00012595	Y38E10A.17	Y38E10A.17	24.1303	0.640508	4.11342	3.8984e-05	0.000371084		12.0631	2.20554	5.61753	24.9875	68.5213	31.3866		6.28053
WBGene00007368	C06B8.2	C06B8.2	219.587	0.278519	9.50801	1.94343e-21	9.46289e-20		63.0991	57.344	60.8565	543.728	342.607	249.886		6.26708
WBGene00021586	clec-75	Y46C8AL.9	16.3771	0.680935	3.86717	0.000110105	0.000929736		6.49549	3.30831	3.74502	45.977	18.2145	20.522		6.25247
WBGene00044468	Y69A2AL.2	Y69A2AL.2	1041.16	0.153766	17.1816	3.64534e-66	1.23862e-63		276.522	273.487	312.709	1991	1944.62	1448.61		6.24101
WBGene00000695	col-121	F56D5.1	22.0291	0.626142	4.18209	2.88845e-05	0.00028394		2.78378	3.30831	12.1713	35.982	26.0208	51.9086		6.23714
WBGene00008988	F20G2.5	F20G2.5	40.0274	0.575607	4.55322	5.28309e-06	6.14852e-05		16.7027	4.41108	12.1713	125.937	39.8985	41.044		6.21538
WBGene00003429	msp-31	R05F9.13	88.3036	0.361626	7.274	3.48991e-13	9.58652e-12		24.1261	16.5416	32.7689	112.943	220.309	123.132		6.21468
WBGene00009805	F47B8.4	F47B8.4	29.1796	0.483645	5.42156	5.90801e-08	9.73048e-07		7.42342	6.61662	10.2988	64.9675	39.8985	45.8727		6.19334
WBGene00012664	Y39B6A.1	Y39B6A.1	98037.3	0.149772	17.5454	6.44442e-69	2.45674e-66		28986.6	26871.2	26056.9	198901	129295	178113		6.18093
WBGene00013713	Y106G6G.4	Y106G6G.4	11.5335	0.817554	3.19779	0.00138486	0.00796959		5.56757	2.20554	1.87251	7.996	28.6228	22.9364		6.17433
WBGene00022314	spp-31	Y77E11A.14	43.3811	0.403187	6.49191	8.47569e-11	1.88711e-09		13.9189	14.336	8.42629	60.9695	90.2053	72.4307		6.09591
WBGene00015399	cyp-35A1	C03G6.14	19.3243	0.774424	3.35372	0.000797324	0.00503522		4.63964	3.30831	8.42629	69.965	19.9493	9.65742		6.08099
WBGene00000738	col-165	F14H12.1	44.2778	0.548152	4.7177	2.38523e-06	2.97298e-05		9.27928	7.71939	20.5976	32.9835	65.9193	129.168		6.06631
WBGene00008851	F15B9.8	F15B9.8	20.8782	0.754285	3.41349	0.000641373	0.00419793		5.56757	0	12.1713	15.992	52.9089	38.6297		6.06186
WBGene00019261	H34I24.2	H34I24.2	9647.52	0.173507	14.9848	9.23467e-51	1.87452e-48		2361.58	3336.98	2498.86	20801.6	14439.8	14446.3		6.06138
WBGene00021603	clec-204	Y46H3B.2	232.841	0.219114	11.8196	3.09253e-32	2.81025e-30		65.8829	70.5773	62.7291	500.749	331.331	365.775		6.01366
WBGene00012448	cyp-33D3	Y17D7A.4	19.118	0.611774	4.19539	2.724e-05	0.000271013		6.49549	3.30831	6.55378	18.9905	34.6944	44.6656		6.01253
WBGene00010795	M01A8.1	M01A8.1	112.254	0.2535	10.1608	2.96611e-24	1.74033e-22		33.4054	25.3637	37.4502	207.896	178.676	190.734		5.9999
WBGene00022665	ZK154.1	ZK154.1	13.4312	0.76758	3.34369	0.000826707	0.00517893		4.63964	2.20554	4.68127	7.996	32.0923	28.9723		5.99148
WBGene00015768	C14C11.4	C14C11.4	137.321	0.236906	10.8803	1.43103e-27	1.02133e-25		39.9009	44.1108	34.6414	265.867	234.187	205.22		5.944
WBGene00015280	C01B10.6	C01B10.6	10800.2	0.170507	15.0541	3.24531e-51	6.67423e-49		2884	3556.43	2918.31	23844.1	16772.1	14826.6		5.92417
WBGene00008234	C50F4.9	C50F4.9	80.8763	0.290364	8.85612	8.28503e-19	3.48105e-17		22.2703	25.3637	22.4701	157.921	135.308	121.925		5.92196
WBGene00016915	idpp-11	C54D2.1	29.0641	0.55108	4.63573	3.55687e-06	4.31295e-05		10.2072	6.61662	8.42629	21.989	66.7866	60.3589		5.90629
WBGene00015262	B0563.5	B0563.5	18.1506	0.575383	4.45872	8.24503e-06	9.20499e-05		3.71171	5.51385	6.55378	29.985	32.9596	30.1794		5.90164
WBGene00000212	asm-2	ZK455.4	665.693	0.173176	14.762	2.57541e-49	4.84984e-47		193.009	185.265	201.295	1138.43	901.186	1374.98		5.8916
WBGene00015537	C06E4.8	C06E4.8	32.4628	0.461267	5.51792	3.43037e-08	5.84059e-07		11.1351	8.82216	8.42629	70.9645	39.8985	55.5302		5.8623
WBGene00000031	abu-8	C03A7.14	16.5805	0.78082	3.24564	0.00117189	0.00691193		4.63964	3.30831	6.55378	5.997	29.4902	49.4943		5.86009
WBGene00007301	C04F12.7	C04F12.7	21.4795	0.743302	3.40816	0.000654037	0.00427009		7.42342	1.10277	10.2988	15.992	71.1234	22.9364		5.84605
WBGene00000216	asp-3	H22K11.1	113484	0.111497	22.8304	2.28823e-115	2.75116e-112		32593.5	36358.3	30623.9	214241	177952	189137		5.83806
WBGene00009884	F49C12.15	F49C12.15	48.218	0.407346	6.22327	4.86898e-10	1.012e-08		18.5586	8.82216	14.9801	76.9615	108.42	61.5661		5.82962
WBGene00003571	ncx-6	C07A9.4	173.778	0.242683	10.4766	1.10629e-25	7.29589e-24		55.6757	47.4191	49.6215	372.813	285.361	231.778		5.82749
WBGene00007601	C15C6.2	C15C6.2	41.8043	0.513839	4.93862	7.86781e-07	1.08156e-05		15.7748	8.82216	12.1713	32.9835	117.093	63.9804		5.8218
WBGene00000214	asp-1	Y39B6A.20	384215	0.146119	17.382	1.13034e-67	4.01528e-65		104734	140137	93385.8	689340	622895	654798		5.81521
WBGene00015471	lmp-2	C05D9.2	243.999	0.196946	12.8947	4.82396e-38	5.50354e-36		64.9549	86.0161	64.6016	461.769	367.76	418.891		5.79118
WBGene00010901	M28.10	M28.10	4448.3	0.181743	13.8615	1.08346e-43	1.61281e-41		1140.42	1533.95	1291.1	9493.25	7624.95	5606.13		5.73055
WBGene00044607	spp-25	K02A11.4	221.138	0.182924	13.7774	3.48676e-43	4.95437e-41		64.027	69.4745	63.6653	394.802	358.219	376.639		5.72947
WBGene00006650	tts-1	F09E10.11	4513.78	0.121614	20.6747	5.84738e-95	3.97368e-92		1300.95	1541.67	1193.72	7450.27	8290.22	7305.84		5.70969
WBGene00017434	F13H8.1	F13H8.1	47.5128	0.381334	6.56189	5.31309e-11	1.20703e-09		19.4865	9.92493	13.1076	89.955	85.0012	67.6019		5.7047
WBGene00010125	dod-22	F55G11.5	137.213	0.24656	10.1496	3.32577e-24	1.93962e-22		50.1081	39.6997	33.7052	265.867	235.922	197.977		5.66552
WBGene00006056	sss-1	F32B6.5	24.855	0.700233	3.53902	0.000401611	0.00284808		7.42342	0	14.9801	25.987	63.3172	37.4225		5.65656
WBGene00020187	gsp-4	T03F1.5	22.9199	0.697855	3.5572	0.00037483	0.00268251		7.42342	1.10277	12.1713	28.9855	68.5213	19.3148		5.64424
WBGene00002067	ifp-1	C43C3.1	46.0297	0.393408	6.31229	2.74934e-10	5.80706e-09		13.9189	9.92493	17.7888	58.9705	91.0727	84.5024		5.63369
WBGene00001623	glt-5	Y53C12A.2	60.6824	0.402324	6.1693	6.85936e-10	1.4023e-08		25.982	12.1305	16.8526	63.968	135.308	109.853		5.62411
WBGene00010980	R02D5.7	R02D5.7	39.4498	0.450807	5.55647	2.75287e-08	4.74393e-07		9.27928	14.336	12.1713	59.97	96.2768	44.6656		5.61418
WBGene00000008	aat-7	F54D12.3	17.5192	0.608872	4.09692	4.18683e-05	0.000395887		7.42342	6.61662	1.87251	27.986	28.6228	32.5938		5.6058
WBGene00019580	oac-58	K09E10.2	54.4037	0.352113	7.08187	1.42221e-12	3.71105e-11		17.6306	18.7471	13.1076	104.947	97.1442	74.845		5.59634
WBGene00019902	R05G6.10	R05G6.10	265.16	0.172266	14.4118	4.36461e-47	7.41509e-45		82.5856	79.3995	79.5816	470.764	465.772	412.855		5.586
WBGene00000638	col-62	C15A11.6	36.847	0.750202	3.29619	0.000980049	0.00597002		12.991	6.61662	14.0438	4.9975	113.624	68.8091		5.56977
WBGene00012134	T28F3.8	T28F3.8	1740.82	0.135767	18.2426	2.36717e-74	1.15621e-71		550.261	581.16	459.701	2963.52	2605.55	3284.73		5.5645
WBGene00013771	Y113G7C.1	Y113G7C.1	16.2543	0.738755	3.30577	0.000947162	0.00580554		10.2072	0	4.68127	19.99	37.2964	25.3507		5.55041
WBGene00015340	C02E7.7	C02E7.7	68.4779	0.477933	5.15576	2.52607e-07	3.78547e-06		18.5586	14.336	29.9601	43.978	176.074	127.961		5.53678
WBGene00022090	Y69A2AR.19	Y69A2AR.19	18.7023	0.680121	3.60915	0.000307198	0.00226059		7.42342	3.30831	6.55378	21.989	57.2457	15.6933		5.49177
WBGene00009518	clec-166	F38A1.5	174.768	0.252013	9.7267	2.31993e-22	1.22089e-20		56.6036	51.8302	53.3665	210.894	305.31	370.604		5.48088
WBGene00004993	spp-8	C28C12.5	3309.39	0.115757	21.1932	1.10343e-99	7.83935e-97		904.729	1111.59	1050.48	5452.27	5285.68	6051.58		5.47461
WBGene00019546	glct-6	W07G9.2	607.662	0.140692	17.3954	8.93858e-68	3.24907e-65		168.883	186.368	209.721	1104.45	1009.61	966.949		5.45337
WBGene00008295	nlp-39	C54C8.9	22.9055	0.55217	4.40875	1.0397e-05	0.000113481		3.71171	5.51385	12.1713	32.9835	46.8374	36.2153		5.42305
WBGene00001207	egl-43	R53.3	242.177	0.192591	12.6272	1.49458e-36	1.5784e-34		77.9459	59.5496	88.9442	406.796	437.149	382.675		5.41699
WBGene00008010	C38D9.2	C38D9.2	16.0662	0.686367	3.58562	0.000336272	0.00245604		1.85586	6.61662	6.55378	26.9865	39.8985	14.4861		5.41526
WBGene00009515	clec-170	F38A1.1	79.1806	0.289052	8.41588	3.89943e-17	1.44427e-15		25.054	20.9526	28.0876	126.936	150.92	123.132		5.41187
WBGene00004859	sma-5	W06B3.2	572.048	0.170287	14.2711	3.31444e-46	5.51115e-44		209.712	147.771	178.825	1100.45	960.166	835.367		5.39985
WBGene00015689	spch-2	C10G11.9	18.8523	0.765026	3.15065	0.00162908	0.00910707		8.35135	0	9.36255	22.9885	55.511	16.9005		5.3856
WBGene00044660	fbxa-87	F44G3.13	15.1339	0.649422	3.78212	0.0001555	0.00124384		1.85586	7.71939	4.68127	24.9875	28.6228	22.9364		5.36924
WBGene00044772	T23E7.6	T23E7.6	47.2861	0.414997	5.8413	5.1795e-09	9.78907e-08		7.42342	16.5416	20.5976	70.9645	66.7866	101.403		5.3667
WBGene00011166	chil-22	R09D1.10	73.7664	0.356173	6.75317	1.44651e-11	3.4783e-10		32.4775	9.92493	27.1514	140.929	116.226	115.889		5.3634
WBGene00007748	C26E1.2	C26E1.2	112.653	0.262339	9.19171	3.86636e-20	1.76184e-18		38.973	25.3637	42.1315	195.902	208.166	165.383		5.34856
WBGene00019154	glf-1	H04M03.4	30.5381	0.577223	4.19039	2.7848e-05	0.000275519		4.63964	12.1305	12.1713	20.9895	57.2457	76.0522		5.33102
WBGene00002039	hum-6	T10H10.1	253.971	0.239718	10.0415	1.00168e-23	5.63177e-22		99.2883	71.6801	70.2191	533.733	313.117	435.791		5.31802
WBGene00017892	F28B4.3	F28B4.3	16422.3	0.193137	12.477	9.96994e-36	1.0252e-33		5459	5574.5	4572.67	38085.9	20891.2	23950.4		5.31377
WBGene00000602	col-13	F15H10.2	49.9152	0.661201	3.64149	0.000271066	0.00202232		13.9189	18.7471	14.9801	10.9945	164.798	76.0522		5.28574
WBGene00044514	R09E12.9	R09E12.9	44.5075	0.380587	6.3127	2.74211e-10	5.79962e-09		11.1351	15.4388	15.9163	82.9585	60.7151	80.8809		5.28485
WBGene00002188	kgb-2	ZC416.4	65.778	0.338403	7.09725	1.27266e-12	3.34877e-11		25.982	20.9526	15.9163	138.93	102.348	90.5383		5.27943
WBGene00044360	C33C12.11	C33C12.11	15.8261	0.76043	3.1653	0.00154921	0.00876054		7.42342	7.71939	0	27.986	15.6125	36.2153		5.27074
WBGene00007220	C01B9.1	C01B9.1	46.0507	0.37152	6.38648	1.69751e-10	3.67989e-09		18.5586	9.92493	15.9163	82.9585	78.9297	70.0163		5.2231
WBGene00019779	endu-2	M60.2	5398.86	0.13525	17.5789	3.57568e-69	1.43302e-66		1604.39	1936.46	1688.07	10692.7	8261.59	8210.02		5.19501
WBGene00009061	pals-14	F22G12.1	13.0255	0.719747	3.30002	0.000966771	0.00590489		5.56757	3.30831	3.74502	32.9835	21.684	10.8646		5.19235
WBGene00021814	mfsd-8	Y53G8AR.7	363.593	0.152159	15.5999	7.28885e-55	1.60457e-52		128.054	117.996	106.733	593.703	609.753	625.318		5.18384
WBGene00015339	C02E7.6	C02E7.6	135.833	0.711261	3.33594	0.000850101	0.00529577		38.045	31.9803	61.7928	66.9665	359.087	257.129		5.18276
WBGene00016976	C56E10.3	C56E10.3	12.1713	0.701742	3.38812	0.000703723	0.00453949		5.56757	4.41108	1.87251	19.99	24.286	16.9005		5.16207
WBGene00015362	fbxa-105	C02H6.2	85.8307	0.316015	7.47374	7.79454e-14	2.25609e-12		29.6937	23.1582	30.8964	186.906	140.512	103.817		5.14919
WBGene00021288	clec-123	Y25C1A.1	14.6805	0.638884	3.66787	0.000244578	0.00185121		5.56757	2.20554	6.55378	20.9895	28.6228	24.1436		5.14807
WBGene00012201	W02B12.1	W02B12.1	1136.49	0.142209	16.5735	1.08334e-61	3.25627e-59		325.703	404.717	383.864	2111.94	1641.91	1950.8		5.11957
WBGene00007973	C36B1.6	C36B1.6	47.156	0.353999	6.64703	2.99067e-11	6.94565e-10		16.7027	16.5416	13.1076	76.9615	76.3276	83.2953		5.1041
WBGene00044574	F23G4.1	F23G4.1	39.3279	0.473447	4.9082	9.19162e-07	1.23956e-05		20.4144	3.30831	14.9801	59.97	62.4498	74.845		5.09692
WBGene00000783	cpr-3	T10H4.12	893.244	0.159931	14.6523	1.30163e-48	2.39346e-46		321.063	273.487	287.43	1801.1	1423.34	1253.05		5.07663
WBGene00007393	fbxa-157	C06H5.2	21.7724	0.51113	4.56499	4.99522e-06	5.85867e-05		8.35135	7.71939	5.61753	36.9815	38.1638	33.801		5.02328
WBGene00010605	K06G5.1	K06G5.1	14248.6	0.135981	17.0529	3.32831e-65	1.06166e-62		5009.88	4679.05	4584.84	28879.6	21087.2	21251.2		4.98943
WBGene00001069	dpy-7	F46C8.6	66.1482	0.344511	6.70529	2.01004e-11	4.74576e-10		25.054	18.7471	22.4701	76.9615	113.624	140.033		4.98886
WBGene00009983	cut-2	F53F1.5	281.747	0.650009	3.56432	0.000364796	0.00261909		96.5045	59.5496	126.394	169.915	746.796	491.321		4.98509
WBGene00009854	clec-31	F49A5.2	20.481	0.580933	3.98962	6.61785e-05	0.000594597		11.1351	6.61662	2.80876	29.985	43.3679	28.9723		4.97678
WBGene00014183	ZK1025.3	ZK1025.3	20.0161	0.71028	3.25029	0.00115289	0.00682305		7.42342	3.30831	9.36255	10.9945	62.4498	26.5579		4.97665
WBGene00016260	rege-1	C30F12.1	826.422	0.130274	17.7086	3.60012e-70	1.60771e-67		278.378	254.74	299.601	1505.25	1285.43	1335.14		4.95462
WBGene00019957	R08E3.1	R08E3.1	5756.85	0.190222	12.1344	6.93932e-34	6.61351e-32		2274.35	1697.16	1830.38	12881.6	7727.3	8130.34		4.95342
WBGene00002087	ins-4	ZK75.1	59.3537	0.320926	7.1277	1.0206e-12	2.71293e-11		23.1982	15.4388	21.5339	102.948	92.8074	100.196		4.91852
WBGene00017937	F30H5.3	F30H5.3	48.2608	0.47075	4.84931	1.23892e-06	1.62999e-05		23.1982	9.92493	15.9163	37.981	102.348	100.196		4.90473
WBGene00000539	cln-3.1	F07B10.1	291.742	0.165967	13.809	2.24869e-43	3.28476e-41		106.712	92.6327	97.3705	479.76	521.283	452.692		4.89943
WBGene00020699	T22F3.10	T22F3.10	13.4598	0.673242	3.39197	0.00069392	0.00448922		6.49549	4.41108	2.80876	14.9925	24.286	27.7651		4.88822
WBGene00013836	fbxa-29	ZC47.3	26.4587	0.50247	4.58636	4.5105e-06	5.353e-05		9.27928	12.1305	5.61753	52.9735	48.5721	30.1794		4.87378
WBGene00018907	F55G1.15	F55G1.15	121.426	0.237797	9.64196	5.31618e-22	2.68906e-20		33.4054	48.5219	42.1315	195.902	214.238	194.356		4.87265
WBGene00000699	col-125	C29F4.1	563.116	0.690301	3.30914	0.000935824	0.0057428		136.405	179.752	259.343	307.846	1635.84	859.51		4.87089
WBGene00022108	Y71F9AL.2	Y71F9AL.2	30.7347	0.524297	4.33195	1.47794e-05	0.000155872		16.7027	4.41108	10.2988	62.9685	59.8478	30.1794		4.87052
WBGene00007112	B0035.13	B0035.13	3584.97	0.195941	11.6556	2.14966e-31	1.87705e-29		1119.08	1593.5	953.107	5527.23	4920.53	7396.38		4.86788
WBGene00011733	T12D8.5	T12D8.5	1735.21	0.144563	15.7611	5.76616e-56	1.2875e-53		504.793	623.065	651.633	3264.37	2485.85	2881.53		4.85069
WBGene00000741	col-168	T10E10.1	66.0478	0.588603	3.87507	0.000106594	0.00090351		12.991	28.672	26.2151	22.9885	206.431	98.9886		4.83821
WBGene00010505	K02D3.2	K02D3.2	29.3132	0.475105	4.75538	1.9807e-06	2.50473e-05		13.9189	8.82216	7.49004	34.9825	50.3068	60.3589		4.81782
WBGene00021625	Y47D7A.13	Y47D7A.13	276.489	0.640353	3.52155	0.000429038	0.00300448		90.009	98.1465	99.243	144.927	754.602	472.006		4.77225
WBGene00008199	C49C3.9	C49C3.9	413.652	0.209687	10.7385	6.71482e-27	4.60318e-25		193.009	112.483	124.522	754.622	719.04	578.238		4.77171
WBGene00001858	hil-7	C01B10.5	66.9876	0.455221	4.92015	8.64769e-07	1.17944e-05		15.7748	9.92493	44.004	79.96	111.022	141.24		4.7662
WBGene00018297	F41F3.3	F41F3.3	677.883	0.689618	3.26017	0.00111345	0.00665007		214.351	144.463	348.287	385.807	1805.84	1168.55		4.75207
WBGene00019744	M02H5.8	M02H5.8	734.489	0.613779	3.66265	0.000249615	0.00188386		239.405	308.776	218.147	563.718	817.052	2259.84		4.75071
WBGene00020455	fbxa-59	T12B5.8	183.098	0.219111	10.2564	1.10805e-24	6.81841e-23		69.5946	61.7551	59.9203	353.823	309.647	243.85		4.74366
WBGene00010545	cbp-2	K03H1.10	498.667	0.15747	14.2188	7.00138e-46	1.13991e-43		168.883	169.827	184.442	943.528	817.919	707.406		4.71919
WBGene00017361	F10E9.12	F10E9.12	249.799	0.198491	11.2868	1.52544e-29	1.1862e-27		73.3063	92.6327	96.4342	460.769	432.812	342.838		4.71245
WBGene00004096	pqm-1	F40F8.7	834.639	0.141781	15.7713	4.90315e-56	1.127e-53		298.793	275.693	302.41	1502.25	1464.97	1163.72		4.71087
WBGene00017867	slc-28.1	F27E11.1	76.2102	0.292837	7.62822	2.38019e-14	7.12691e-13		21.3423	30.8776	28.0876	117.941	115.359	143.654		4.69388
WBGene00007682	C18D11.6	C18D11.6	59.872	0.358711	6.23292	4.57827e-10	9.55386e-09		14.8468	22.0554	26.2151	123.938	99.7463	72.4307		4.6915
WBGene00010998	R03G8.3	R03G8.3	438.85	0.206227	10.7908	3.80625e-27	2.64408e-25		169.811	127.921	165.717	910.544	708.632	550.473		4.68153
WBGene00000022	abt-4	Y39D8C.1	4386.43	0.139427	15.9575	2.52847e-57	6.47869e-55		1681.4	1493.15	1462.43	8229.88	5869.42	7582.28		4.67579
WBGene00010749	K10D11.5	K10D11.5	205.959	0.227091	9.7933	1.20306e-22	6.41769e-21		65.8829	70.5773	81.4541	431.784	303.576	282.48		4.67082
WBGene00016757	C49A9.3	C49A9.3	42.9523	0.36697	6.0664	1.30808e-09	2.61448e-08		12.0631	16.5416	16.8526	70.9645	67.654	73.6378		4.66937
WBGene00008494	F01D5.3	F01D5.3	152.427	0.307666	7.16707	7.66203e-13	2.05064e-11		51.036	57.344	54.3028	240.879	150.053	360.946		4.62175
WBGene00006611	tre-5	C23H3.7	142.848	0.227831	9.67055	4.02195e-22	2.06786e-20		61.2432	48.5219	43.0677	259.87	230.717	213.67		4.60803
WBGene00012814	Y43F8B.3	Y43F8B.3	22.4072	0.628994	3.46486	0.000530507	0.00359576		3.71171	4.41108	15.9163	27.986	26.8881	55.5302		4.59269
WBGene00044697	poml-4	K05F6.11	28.6783	0.490985	4.49251	7.03892e-06	7.9608e-05		8.35135	12.1305	10.2988	27.986	58.9804	54.323		4.59021
WBGene00012257	lpr-4	W04G3.3	25.861	0.580714	3.78574	0.000153255	0.00123092		12.0631	11.0277	4.68127	18.9905	46.8374	61.5661		4.58713
WBGene00011362	cest-1.1	T02B5.1	35.0505	0.415829	5.27417	1.33359e-07	2.08649e-06		10.2072	15.4388	12.1713	55.972	47.7047	68.8091		4.56103
WBGene00020954	W02G9.4	W02G9.4	926.593	0.164778	13.294	2.50897e-40	3.18823e-38		380.45	357.298	262.151	1550.22	1694.82	1314.62		4.56012
WBGene00013923	ghi-1	ZK20.1	100.08	0.305099	7.17216	7.38243e-13	1.98601e-11		49.1802	36.3914	22.4701	197.901	144.849	149.69		4.55787
WBGene00019272	H42K12.3	H42K12.3	58.8749	0.498127	4.37501	1.21429e-05	0.000130442		19.4865	13.2332	30.8964	33.983	130.104	125.546		4.55283
WBGene00010342	F59F5.3	F59F5.3	18.2274	0.567057	3.85436	0.000116031	0.000971899		7.42342	7.71939	4.68127	37.981	28.6228	22.9364		4.51674
WBGene00000522	clc-1	C09F12.1	706.363	0.181929	11.9412	7.21626e-33	6.7539e-31		270.027	273.487	226.574	1453.27	1093.74	921.077		4.5035
WBGene00020004	R11E3.2	R11E3.2	104.065	0.264388	8.17191	3.03541e-16	1.04271e-14		34.3333	28.672	50.5577	168.915	165.666	176.248		4.4982
WBGene00010573	chtb-1	K04H4.2	71.673	0.401125	5.38758	7.14147e-08	1.16393e-06		25.982	17.6443	34.6414	60.9695	154.39	136.411		4.49445
WBGene00019518	K08B5.1	K08B5.1	15.2636	0.619969	3.49065	0.000481846	0.00332066		8.35135	5.51385	2.80876	21.989	25.1534	27.7651		4.49248
WBGene00021579	clec-73	Y46C8AL.1	19.4082	0.558423	3.86145	0.000112717	0.00094872		5.56757	4.41108	11.2351	33.983	34.6944	26.5579		4.48933
WBGene00017071	aagr-1	D2096.3	1884.22	0.168415	12.8703	6.61466e-38	7.49182e-36		578.099	893.244	588.904	3363.32	2883.1	2998.63		4.48735
WBGene00009466	spex-2	F36D1.7	32.3765	0.437733	4.94756	7.51479e-07	1.03486e-05		13.9189	12.1305	9.36255	38.9805	60.7151	59.1517		4.4857
WBGene00044280	W02A2.9	W02A2.9	69.4289	0.315075	6.83994	7.92258e-12	1.96868e-10		18.5586	22.0554	35.5777	112.943	112.757	114.682		4.46745
WBGene00000302	cav-2	C56A3.7	35.9812	0.414935	5.2082	1.90677e-07	2.91328e-06		12.0631	15.4388	12.1713	73.963	56.3783	45.8727		4.44165
WBGene00044457	C18H7.11	C18H7.11	167.303	0.211289	10.2118	1.75522e-24	1.06334e-22		61.2432	72.7828	50.5577	284.857	284.494	249.886		4.43829
WBGene00013955	kri-1	ZK265.1	71.2951	0.343307	6.2308	4.64061e-10	9.67104e-09		30.6216	14.336	33.7052	135.932	121.43	91.7455		4.43803
WBGene00044792	F59C6.14	F59C6.14	126.627	0.243629	8.84744	8.955e-19	3.73244e-17		38.045	55.1385	46.8127	223.888	222.044	173.834		4.42701
WBGene00044349	Y71G12B.32	Y71G12B.32	12.4049	0.659526	3.25525	0.00113292	0.00673041		5.56757	4.41108	3.74502	22.9885	20.8166	16.9005		4.42342
WBGene00012604	nspe-2	Y38E10A.26	32.9795	0.438755	4.90602	9.29425e-07	1.25124e-05		14.8468	13.2332	8.42629	46.9765	68.5213	45.8727		4.42034
WBGene00011175	R09E10.5	R09E10.5	26.7457	0.555963	3.81078	0.000138529	0.00112948		9.27928	4.41108	15.9163	34.9825	29.4902	66.3948		4.4202
WBGene00000650	col-74	ZK1248.2	48.0295	0.438121	4.85769	1.18764e-06	1.57045e-05		17.6306	12.1305	23.4064	50.9745	63.3172	120.718		4.42017
WBGene00006651	tts-2	R05H5.8	32.7985	0.546241	3.89321	9.89281e-05	0.000844943		10.2072	5.51385	20.5976	26.9865	59.8478	73.6378		4.41845
WBGene00000641	col-65	K08C9.4	59.8951	0.511564	4.18741	2.82157e-05	0.000278066		18.5586	18.7471	29.0239	28.9855	151.788	112.268		4.41795
WBGene00014057	ZK673.1	ZK673.1	155.122	0.214977	9.94924	2.54117e-23	1.40846e-21		58.4594	60.6524	53.3665	218.89	281.024	258.336		4.39621
WBGene00002058	ifd-2	F25E2.4	656.135	0.130483	16.335	5.56685e-60	1.61129e-57		255.18	234.89	241.554	1104.45	1130.17	970.571		4.38092
WBGene00007957	C35C5.8	C35C5.8	129.564	0.392282	5.44081	5.30385e-08	8.80034e-07		43.6126	60.6524	40.2589	83.958	290.565	258.336		4.37892
WBGene00022410	Y97E10C.1	Y97E10C.1	188.399	0.235603	9.0318	1.68872e-19	7.49851e-18		80.7297	58.4468	71.1553	345.827	346.076	228.157		4.37432
WBGene00194687	F57C12.6	F57C12.6	29.5315	0.446403	4.7932	1.64142e-06	2.10291e-05		7.42342	14.336	11.2351	41.979	50.3068	51.9086		4.37026
WBGene00009493	hrg-4	F36H1.5	146.781	0.215008	9.84552	7.16693e-23	3.87609e-21		59.3874	44.1108	60.8565	245.877	235.054	235.4		4.35844
WBGene00009394	clec-63	F35C5.6	83749.1	0.158874	13.3114	1.9868e-40	2.54538e-38		28821.4	38074.2	27357.4	164077	120439	123726		4.33134
WBGene00000618	col-41	T10B10.1	186.075	0.382586	5.51234	3.54085e-08	6.00906e-07		67.7387	63.9607	78.6454	163.918	549.038	193.148		4.30771
WBGene00019818	R02C2.7	R02C2.7	57.2505	0.359294	5.84011	5.21648e-09	9.84706e-08		29.6937	15.4388	19.6613	112.943	94.5421	71.2235		4.30148
WBGene00022486	fbxa-61	Y119D3B.8	42.4035	0.369241	5.69844	1.20911e-08	2.17223e-07		19.4865	15.4388	13.1076	71.964	72.8581	61.5661		4.29682
WBGene00017302	F09F7.5	F09F7.5	678.545	0.145019	14.4969	1.26772e-47	2.22635e-45		291.369	247.021	230.319	1226.39	1029.55	1046.62		4.29625
WBGene00018315	F41H10.2	F41H10.2	40.1198	0.420539	5.01245	5.37411e-07	7.60845e-06		12.0631	16.5416	16.8526	41.979	83.2664	70.0163		4.29551
WBGene00194695	B0462.5	B0462.5	45.1606	0.433524	4.86463	1.14669e-06	1.52145e-05		17.6306	17.6443	15.9163	103.948	77.1949	38.6297		4.29317
WBGene00022487	fbxa-21	Y119D3B.9	17.6478	0.592463	3.57191	0.000354391	0.00255731		3.71171	8.82216	7.49004	38.9805	25.1534	21.7292		4.28803
WBGene00017001	D1007.3	D1007.3	33.1812	0.419509	5.03102	4.87884e-07	6.94501e-06		9.27928	14.336	14.0438	53.973	61.5825	45.8727		4.28657
WBGene00018715	F52H2.3	F52H2.3	75.4785	0.299396	7.02022	2.21514e-12	5.7039e-11		34.3333	30.8776	20.5976	113.943	139.645	113.475		4.27769
WBGene00017840	ttm-2	F26G1.4	163.2	0.224083	9.3453	9.16295e-21	4.28793e-19		64.9549	55.1385	65.5378	317.841	252.401	223.328		4.27498
WBGene00015220	B0507.3	B0507.3	119.297	0.272312	7.6687	1.73753e-14	5.26311e-13		38.973	33.0831	63.6653	217.891	178.676	183.491		4.27389
WBGene00014106	ZK856.5	ZK856.5	279.32	0.186532	11.2251	3.06956e-29	2.36341e-27		127.126	97.0438	93.6255	507.746	442.353	408.026		4.27358
WBGene00013901	ugt-16	ZC443.6	133.405	0.328867	6.36248	1.98516e-10	4.27974e-09		58.4594	43.008	50.5577	314.842	211.636	121.925		4.2651
WBGene00000412	cdr-1	F35E8.11	45.1097	0.511731	4.08438	4.41941e-05	0.000416116		23.1982	13.2332	14.9801	129.935	55.511	33.801		4.26455
WBGene00019166	tat-2	H06H21.10	108.111	0.265024	7.84658	4.27551e-15	1.35276e-13		45.4685	31.9803	45.8765	169.915	146.584	208.842		4.2598
WBGene00018353	fbxa-182	F42G2.4	105.154	0.2537	8.21624	2.0999e-16	7.29365e-15		40.8288	36.3914	43.0677	198.9	165.666	146.068		4.2451
WBGene00077593	C49G7.12	C49G7.12	36.3953	0.479927	4.36971	1.24411e-05	0.000133405		12.0631	16.5416	13.1076	69.965	78.9297	27.7651		4.23521
WBGene00010453	fozi-1	K01B6.1	124.198	0.258262	8.02555	1.01071e-15	3.36832e-14		44.5405	41.9053	56.1753	230.884	154.39	217.292		4.22495
WBGene00016218	pals-23	C29F9.3	356.081	0.18574	11.1202	1.00007e-28	7.51495e-27		153.108	119.099	139.502	664.667	594.141	465.971		4.18931
WBGene00004810	skr-4	Y60A3A.18	606.863	0.147616	13.9767	2.16195e-44	3.37913e-42		236.622	226.068	240.617	1078.46	1031.29	828.124		4.17723
WBGene00000111	alh-5	T08B1.3	164.036	0.196072	10.5273	6.46492e-26	4.37432e-24		62.1712	66.1662	61.7928	252.873	273.218	267.993		4.17653
WBGene00004397	rol-6	T01B7.7	103.821	0.418483	4.91914	8.69272e-07	1.18454e-05		39.9009	31.9803	48.6852	70.9645	279.29	152.104		4.16665
WBGene00012018	T25C12.3	T25C12.3	18281.9	0.189281	10.8722	1.56428e-27	1.11135e-25		7900.38	6970.61	6371.21	39226.4	21105.4	28117.6		4.16385
WBGene00002054	ifb-2	F10C1.7	3040.31	0.104043	19.7764	4.75414e-87	2.65383e-84		1224.86	1110.49	1197.47	5181.41	5033.28	4494.32		4.16353
WBGene00017327	F10C1.8	F10C1.8	26.3679	0.488893	4.1659	3.10133e-05	0.000302206		9.27928	6.61662	14.9801	49.975	45.97	31.3866		4.12397
WBGene00017591	nspg-10	F19C7.1	10974.6	0.165046	12.3791	3.39316e-35	3.39969e-33		3992.87	5046.28	3819.92	21956	16599.5	14433		4.12071
WBGene00022396	Y97E10AR.1	Y97E10AR.1	28.1309	0.489371	4.185	2.85169e-05	0.000280679		4.63964	14.336	14.0438	48.9755	37.2964	49.4943		4.1117
WBGene00002056	ifc-2	M6.1	6160.65	0.10725	18.9936	1.92536e-80	1.00311e-77		2401.48	2436.02	2405.24	10928.5	9991.11	8801.53		4.10358
WBGene00017448	F14B8.6	F14B8.6	283.6	0.166853	12.2083	2.80581e-34	2.70709e-32		108.568	106.969	117.968	484.757	475.313	408.026		4.10218
WBGene00016314	ttc-39B	C32D5.6	239.628	0.200504	10.1025	5.38299e-24	3.08191e-22		97.4324	82.7078	102.988	463.768	356.484	334.388		4.07816
WBGene00006050	ssq-1	K07F5.11	82.6457	0.463987	4.35433	1.33474e-05	0.000141918		31.5495	17.6443	48.6852	62.9685	226.381	108.646		4.06619
WBGene00021148	W10G11.19	W10G11.19	199.286	0.182541	11.0506	2.17863e-28	1.62152e-26		79.8018	78.2967	78.6454	339.83	299.239	319.902		4.05067
WBGene00010752	K10G4.3	K10G4.3	13.1335	0.639868	3.13858	0.00169769	0.00942958		4.63964	4.41108	6.55378	24.9875	16.4798	21.7292		4.04989
WBGene00012518	comt-2	Y32B12A.3	30.5844	0.427552	4.72915	2.25467e-06	2.81699e-05		11.1351	12.1305	13.1076	47.976	58.113	41.044		4.0451
WBGene00008194	C49C3.4	C49C3.4	6706.53	0.170865	11.7953	4.1277e-32	3.70782e-30		2771.72	2660.98	2546.61	14208.9	8590.32	9460.65		4.04294
WBGene00000785	cpr-5	W07B8.5	21435.1	0.130078	15.4839	4.45943e-54	9.54806e-52		8535.08	9741.87	7246.61	33984	37783	31320.2		4.03891
WBGene00001065	dpy-3	EGAP7.1	80.5935	0.312025	6.4325	1.25522e-10	2.76324e-09		30.6216	30.8776	34.6414	88.9555	137.91	160.555		4.02973
WBGene00007414	C07E3.3	C07E3.3	185.896	0.24492	8.19606	2.48403e-16	8.58969e-15		82.5856	76.0911	63.6653	393.803	260.208	239.021		4.01648
WBGene00020449	fbxa-54	T12B5.2	78.3084	0.27208	7.36642	1.75267e-13	4.9448e-12		31.5495	34.1859	28.0876	124.937	117.093	133.997		4.00784
WBGene00008605	mlt-9	F09B12.1	37.7676	0.556308	3.57976	0.000343906	0.00249549		12.0631	9.92493	23.4064	20.9895	90.2053	70.0163		3.99193
WBGene00017312	pitr-5	F09G2.3	36.5915	0.503974	3.95669	7.5994e-05	0.000672967		12.991	13.2332	17.7888	23.988	81.5317	70.0163		3.98827
WBGene00003730	nhx-2	B0495.4	945.598	0.129671	15.3487	3.61218e-53	7.62951e-51		419.423	338.55	381.992	1631.18	1505.73	1396.7		3.97698
WBGene00000742	col-169	T10E10.5	87.6606	0.475352	4.19959	2.67401e-05	0.000266379		16.7027	50.7274	38.3864	52.9735	209.033	158.14		3.97052
WBGene00044396	ZK1290.14	ZK1290.14	159.229	0.215129	9.21038	3.2496e-20	1.48512e-18		70.5225	50.7274	71.1553	230.884	274.953	257.129		3.96541
WBGene00012323	oac-54	W07A12.6	55.3578	0.338733	5.85768	4.69366e-09	8.91395e-08		14.8468	23.1582	29.0239	85.957	85.0012	94.1599		3.95528
WBGene00019430	K06A5.2	K06A5.2	24.6487	0.536982	3.72649	0.000194169	0.00151289		6.49549	12.1305	11.2351	36.9815	58.113	22.9364		3.95268
WBGene00007517	gpx-3	C11E4.2	114.561	0.320148	6.16085	7.2355e-10	1.47254e-08		60.3153	36.3914	42.1315	150.924	134.441	263.165		3.95086
WBGene00000704	col-130	F08G5.4	58.6554	0.603287	3.29022	0.00100109	0.00607183		15.7748	25.3637	29.9601	15.992	168.268	96.5742		3.94992
WBGene00005017	sqt-2	C01B12.1	35.4036	0.618121	3.18819	0.00143166	0.00819063		10.2072	6.61662	26.2151	19.99	96.2768	53.1158		3.93557
WBGene00001366	exc-5	C33D9.1	176.273	0.239386	8.22142	2.0111e-16	7.0164e-15		91.8648	50.7274	72.0916	304.847	302.708	235.4		3.9265
WBGene00021895	clec-84	Y54G2A.33	1400.55	0.146136	13.4964	1.64188e-41	2.17479e-39		603.153	562.413	540.219	2380.81	1799.77	2516.97		3.92637
WBGene00008246	C50H2.13	C50H2.13	84.9548	0.290247	6.76648	1.3195e-11	3.20246e-10		44.5405	25.3637	33.7052	154.922	135.308	115.889		3.91972
WBGene00015781	rml-3	C14F11.6	23.1846	0.599417	3.24018	0.00119454	0.00703124		10.2072	2.20554	15.9163	23.988	37.2964	49.4943		3.91042
WBGene00011926	sptf-2	T22C8.5	23.1084	0.511025	3.83361	0.000126278	0.0010454		7.42342	7.71939	13.1076	47.976	28.6228	33.801		3.90791
WBGene00017433	F13H6.5	F13H6.5	24.6636	0.472595	4.14373	3.41704e-05	0.000329681		12.0631	8.82216	9.36255	46.9765	38.1638	32.5938		3.89232
WBGene00018237	irg-7	F40F4.6	26718.6	0.203756	9.60888	7.33398e-22	3.6623e-20		11836.6	12128.3	8853.22	56028	29041.8	42423.8		3.88485
WBGene00008495	F01D5.5	F01D5.5	73.9409	0.282374	6.91	4.8464e-12	1.22572e-10		36.1892	27.5693	27.1514	123.938	109.287	119.511		3.88006
WBGene00018398	sptl-2	F43H9.2	776.502	0.143365	13.6028	3.85294e-42	5.23664e-40		349.829	276.795	329.562	1150.42	1160.53	1391.88		3.8725
WBGene00011486	T05E12.3	T05E12.3	167.808	0.216535	9.02956	1.72361e-19	7.63173e-18		57.5315	70.5773	78.6454	239.88	307.912	252.3		3.86978
WBGene00013859	ZC247.1	ZC247.1	92.9751	0.446438	4.36244	1.28618e-05	0.000137316		71.4504	25.3637	17.7888	95.952	201.227	146.068		3.86768
WBGene00012782	Y43C5A.2	Y43C5A.2	3151.69	0.110878	17.5592	5.05832e-69	1.97654e-66		1318.59	1357.51	1219	5542.23	4603.07	4869.75		3.85486
WBGene00001795	gtl-1	C05C12.3	1101.4	0.166015	11.7039	1.21798e-31	1.08165e-29		509.432	414.642	439.103	2144.93	1425.94	1674.36		3.84779
WBGene00022142	Y71G12B.2	Y71G12B.2	16.3398	0.603984	3.19412	0.00140259	0.00806569		11.1351	4.41108	4.68127	31.984	21.684	24.1436		3.84682
WBGene00014761	F46A8.11	F46A8.11	21.548	0.502641	3.86065	0.000113088	0.000949794		9.27928	9.92493	7.49004	29.985	30.3576	42.2512		3.84329
WBGene00043983	C39D10.11	C39D10.11	167.887	0.197526	9.83583	7.89149e-23	4.23862e-21		71.4504	73.8856	62.7291	282.858	247.197	269.201		3.84138
WBGene00013968	ZK287.9	ZK287.9	149.522	0.241634	8.02844	9.87181e-16	3.29693e-14		64.027	54.0357	67.4103	278.86	254.136	178.662		3.83699
WBGene00013871	gnrr-3	ZC374.1	23.6452	0.512303	3.76074	0.000169412	0.00133936		9.27928	8.82216	11.2351	26.9865	31.2249	54.323		3.83599
WBGene00020156	T02B11.4	T02B11.4	25.6227	0.582567	3.31306	0.00092282	0.00567638		11.1351	6.61662	14.0438	71.964	23.4187	26.5579		3.83514
WBGene00022592	klu-2	ZC328.2	118.539	0.224555	8.63216	6.0202e-18	2.33488e-16		53.8198	47.4191	45.8765	196.901	187.35	179.869		3.83454
WBGene00021070	cpr-8	W07B8.1	431.165	0.188115	10.3275	5.28987e-25	3.30723e-23		188.369	207.321	139.502	635.682	810.113	606.003		3.83376
WBGene00018647	F49F1.7	F49F1.7	550.401	0.502182	3.85564	0.000115429	0.000967379		292.297	181.957	209.721	1440.28	490.058	688.091		3.82825
WBGene00004174	abu-14	ZK1067.7	67.0461	0.440256	4.37671	1.20482e-05	0.000129514		17.6306	20.9526	44.9402	53.973	128.369	136.411		3.81633
WBGene00004017	phg-1	F27E5.4	50.9244	0.348125	5.58007	2.40427e-08	4.17078e-07		15.7748	24.2609	23.4064	79.96	94.5421	67.6019		3.81614
WBGene00023432	K12B6.9	K12B6.9	153.229	0.22013	8.79867	1.38443e-18	5.70941e-17		62.1712	71.6801	57.1115	208.895	279.29	240.228		3.81443
WBGene00010897	lact-3	M28.6	2021.5	0.121751	15.8525	1.35118e-56	3.29983e-54		792.45	908.683	821.095	3615.19	2944.68	3046.92		3.80885
WBGene00016663	C45E1.4	C45E1.4	83.7852	0.305114	6.32735	2.49399e-10	5.29635e-09		41.7567	31.9803	30.8964	124.937	171.737	101.403		3.80449
WBGene00021336	Y34F4.1	Y34F4.1	213.072	0.204001	9.48506	2.42247e-21	1.16862e-19		71.4504	111.38	83.3267	364.817	334.801	312.659		3.80331
WBGene00012629	slc-36.3	Y38H6C.17	16.8121	0.609422	3.12982	0.00174916	0.00967195		10.2072	3.30831	7.49004	36.9815	19.9493	22.9364		3.80219
WBGene00006636	tsp-10	T14B4.4	162.835	0.264881	7.24855	4.21245e-13	1.1551e-11		72.3784	70.5773	60.8565	203.898	210.768	358.532		3.79368
WBGene00009226	cyp-37B1	F28G4.1	71.7692	0.323589	5.95536	2.59497e-09	5.03844e-08		17.6306	39.6997	32.7689	121.939	101.481	117.096		3.77935
WBGene00019978	hacd-1	R09B5.6	1893.82	0.453569	4.22548	2.38436e-05	0.000240138		799.874	625.271	954.043	1834.08	2447.69	4701.96		3.77596
WBGene00018346	F42C5.4	F42C5.4	41.8308	0.366277	5.22539	1.73785e-07	2.67348e-06		18.5586	14.336	19.6613	67.966	73.7255	56.7373		3.77558
WBGene00019285	cbn-1	K01A2.11	17.8658	0.576163	3.32425	0.000886558	0.00550095		5.56757	6.61662	10.2988	19.99	38.1638	26.5579		3.76781
WBGene00017582	F18G5.6	F18G5.6	832.018	0.117233	16.293	1.10617e-59	3.08741e-57		362.82	340.756	345.478	1399.3	1302.77	1240.98		3.75867
WBGene00015044	cyp-34A9	B0213.15	113.48	0.279424	6.83046	8.46439e-12	2.09997e-10		31.5495	50.7274	60.8565	175.912	151.788	210.049		3.75697
WBGene00010655	K08D8.1	K08D8.1	25.7702	0.48599	3.93446	8.33856e-05	0.00072487		5.56757	11.0277	15.9163	40.9795	42.5006	38.6297		3.75588
WBGene00019017	bcf-1	F57F4.4	10316.8	0.150395	12.6868	6.99754e-37	7.59525e-35		4743.57	4296.39	3983.76	20302.8	14443.3	14131.2		3.75295
WBGene00009724	F45D3.4	F45D3.4	1127.59	0.115509	16.5143	2.89358e-61	8.53332e-59		496.441	459.855	467.191	1628.19	1893.44	1820.42		3.75279
WBGene00018931	ugt-52	F56B3.7	60.7474	0.307981	6.1692	6.86344e-10	1.4023e-08		26.9099	19.8499	29.9601	100.949	96.2768	90.5383		3.75085
WBGene00018260	cyp-33C7	F41B5.2	80.3982	0.293865	6.48238	9.02896e-11	2.00458e-09		34.3333	29.7748	37.4502	159.92	117.093	103.817		3.74987
WBGene00015949	C18A11.3	C18A11.3	350.076	0.164921	11.5456	7.76841e-31	6.52797e-29		146.613	156.593	139.502	511.744	507.405	638.597		3.74456
WBGene00019605	ctsa-4.1	K10B2.2	513.684	0.185891	10.2408	1.3012e-24	7.97559e-23		239.405	211.732	199.422	821.589	987.054	622.904		3.73762
WBGene00019932	R07C12.2	R07C12.2	208.854	0.219176	8.65574	4.8971e-18	1.92316e-16		111.351	90.4272	63.6653	340.829	348.678	298.173		3.72087
WBGene00007999	tag-297	C38C6.6	40.226	0.538029	3.50703	0.000453141	0.00314922		16.7027	12.1305	22.4701	21.989	104.083	63.9804		3.70449
WBGene00004236	ptr-22	Y80D3A.7	110.09	0.399035	4.72334	2.32001e-06	2.89399e-05		65.8829	35.2886	39.3227	293.853	106.685	119.511		3.70157
WBGene00045397	Y54G2A.52	Y54G2A.52	177.73	0.20046	9.4402	3.72054e-21	1.76754e-19		73.3063	80.5022	73.0279	257.871	320.923	260.75		3.7011
WBGene00013838	fbxa-31	ZC47.5	39.7576	0.390978	4.81883	1.44404e-06	1.8715e-05		23.1982	15.4388	12.1713	70.9645	62.4498	54.323		3.69501
WBGene00008043	C40H1.8	C40H1.8	32.1138	0.461331	4.09966	4.13752e-05	0.000391936		12.0631	12.1305	16.8526	44.9775	72.8581	33.801		3.6943
WBGene00021322	nspg-14	Y34B4A.6	6583.81	0.147576	12.7761	2.2306e-37	2.47264e-35		2630.67	3016.08	2768.5	12861.6	9298.95	8927.08		3.6942
WBGene00019955	R08C7.12	R08C7.12	449.372	0.136913	13.7871	3.04908e-43	4.41269e-41		181.874	207.321	185.378	714.642	728.581	678.434		3.69258
WBGene00022635	ZC581.9	ZC581.9	72.5177	0.311495	6.03403	1.59923e-09	3.16404e-08		42.6847	27.5693	22.4701	100.949	117.093	124.339		3.69249
WBGene00001644	gly-19	F22D6.12	88.7192	0.277352	6.79345	1.09486e-11	2.69326e-10		33.4054	34.1859	45.8765	161.919	142.247	114.682		3.69134
WBGene00010357	H03A11.2	H03A11.2	271.109	0.247731	7.57956	3.46724e-14	1.02444e-12		147.54	94.8382	104.861	550.724	306.178	422.512		3.68453
WBGene00007275	C03D6.1	C03D6.1	78.9626	0.309415	6.04511	1.49306e-09	2.9615e-08		48.2522	22.0554	30.8964	117.941	132.706	121.925		3.68139
WBGene00010204	cpr-9	F57F5.1	55836.7	0.103209	18.2055	4.6659e-74	2.20994e-71		22198.8	25959.2	23456.9	92699.6	80778	89927.5		3.67807
WBGene00011090	R07B7.6	R07B7.6	131.266	0.230426	8.1465	3.74614e-16	1.28123e-14		58.4594	52.933	57.1115	243.878	197.758	177.455		3.67404
WBGene00009023	F21G4.1	F21G4.1	96.6326	0.256919	7.27549	3.45171e-13	9.49829e-12		45.4685	30.8776	47.749	155.922	156.125	143.654		3.67219
WBGene00020353	T08B6.4	T08B6.4	28.8219	0.531526	3.50839	0.000450833	0.00313511		17.6306	4.41108	14.9801	34.9825	65.9193	35.0082		3.67108
WBGene00000219	asp-6	F21F8.7	122551	0.143156	13.0955	3.49281e-39	4.26505e-37		48840.5	64461.3	44245.5	197511	177252	202997		3.66721
WBGene00001753	gst-5	R03D7.6	516.739	0.224407	8.35544	6.51897e-17	2.36407e-15		191.153	252.534	220.956	1122.44	607.151	706.199		3.6648
WBGene00008692	scav-4	F11C1.3	366.888	0.161049	11.6198	3.26889e-31	2.80729e-29		143.829	158.799	169.462	546.726	528.222	654.29		3.66294
WBGene00012186	mlt-11	W01F3.3	200.015	0.253346	7.35905	1.85217e-13	5.21612e-12		88.1531	60.6524	108.606	294.852	250.667	397.161		3.66216
WBGene00019579	oac-57	K09E10.1	106.797	0.277489	6.77199	1.27021e-11	3.08761e-10		39.9009	51.8302	45.8765	185.907	197.758	119.511		3.6566
WBGene00016542	C39H7.4	C39H7.4	630.097	0.15217	12.2986	9.22043e-35	9.17932e-33		259.82	291.131	261.215	1166.42	915.931	886.068		3.65494
WBGene00003096	lys-7	C02A12.4	1704.83	0.138146	13.536	9.58201e-42	1.29109e-39		775.748	710.184	711.553	2280.86	3146.78	2603.88		3.65487
WBGene00015828	math-14	C16C4.4	110.278	0.253236	7.36739	1.73995e-13	4.91779e-12		49.1802	39.6997	53.3665	146.926	204.697	167.798		3.65156
WBGene00019058	F58F9.4	F58F9.4	42.2366	0.360451	5.20788	1.91015e-07	2.91558e-06		17.6306	20.9526	15.9163	63.968	74.5929	60.3589		3.64993
WBGene00022644	dod-19	ZK6.10	6290.9	0.193689	9.63003	5.97117e-22	3.00095e-20		2992.57	2713.92	2423.03	13120.4	9590.39	6905.06		3.64301
WBGene00004264	qua-1	T05C12.10	66.6537	0.406495	4.56539	4.98574e-06	5.85779e-05		38.045	15.4388	32.7689	64.9675	150.92	97.7814		3.63663
WBGene00012449	nhr-231	Y17D7B.1	17.6185	0.538971	3.46445	0.000531312	0.00359965		6.49549	8.82216	7.49004	29.985	25.1534	27.7651		3.63489
WBGene00008019	C38H2.2	C38H2.2	986.828	0.185881	9.98618	1.75207e-23	9.7803e-22		404.576	452.136	425.06	2053.97	1258.54	1326.69		3.61936
WBGene00021253	Y22D7AL.15	Y22D7AL.15	579.616	0.141757	13.1052	3.07598e-39	3.78563e-37		233.838	270.179	249.044	1002.5	913.329	808.809		3.61809
WBGene00007506	fbxc-58	C10C5.2	51.1086	0.401229	4.63104	3.63839e-06	4.39815e-05		25.054	19.8499	21.5339	103.948	92.8074	43.4584		3.61562
WBGene00020813	T25G12.6	T25G12.6	260.373	0.191107	9.70867	2.76933e-22	1.44282e-20		107.64	121.305	109.542	487.756	346.076	389.918		3.61536
WBGene00018969	F56D3.1	F56D3.1	84.16	0.383258	4.82134	1.42599e-06	1.85272e-05		34.3333	27.5693	47.749	69.965	192.554	132.79		3.60513
WBGene00008028	scl-6	C39E9.4	51.09	0.401471	4.56704	4.94663e-06	5.81759e-05		31.5495	15.4388	19.6613	55.972	72.8581	111.06		3.59927
WBGene00007724	C25F9.4	C25F9.4	59.6105	0.319745	5.75026	8.91084e-09	1.6338e-07		29.6937	20.9526	27.1514	75.962	98.8789	105.024		3.59735
WBGene00007916	C34C6.3	C34C6.3	27.3197	0.467713	3.90911	9.26358e-05	0.00079906		16.7027	7.71939	11.2351	36.9815	38.1638	53.1158		3.59707
WBGene00009595	cbp-3	F40F12.7	606.724	0.18215	10.1399	3.67564e-24	2.12779e-22		292.297	260.254	239.681	1141.43	983.585	723.099		3.59505
WBGene00003941	pbo-1	Y71H2AL.1	902.578	0.118648	15.5445	1.73484e-54	3.76604e-52		418.495	378.25	382.928	1433.28	1492.72	1309.79		3.59065
WBGene00021171	Y8A9A.2	Y8A9A.2	41.5701	0.558406	3.26671	0.00108806	0.00652584		32.4775	8.82216	13.1076	45.977	35.5617	113.475		3.58433
WBGene00019115	nhr-195	F59E11.10	22.3776	0.479388	3.83267	0.000126762	0.00104774		9.27928	8.82216	11.2351	37.981	35.5617	31.3866		3.57675
WBGene00021503	ctsa-4.2	Y40D12A.2	1267.02	0.177112	10.3677	3.47709e-25	2.20922e-23		669.036	480.808	513.067	2319.84	2072.99	1546.39		3.57158
WBGene00019563	K09C6.9	K09C6.9	207.721	0.227656	8.04807	8.41082e-16	2.82105e-14		90.9369	94.8382	87.0717	333.833	237.656	401.99		3.56786
WBGene00008221	nhr-168	C50B6.8	134.184	0.254231	7.21152	5.53293e-13	1.50138e-11		51.036	67.269	58.0478	212.893	158.727	257.129		3.56529
WBGene00021325	nspg-13	Y34B4A.9	4237.07	0.123025	14.9081	2.92082e-50	5.85287e-48		1770.49	1976.16	1822.89	7665.16	6236.31	5951.39		3.56454
WBGene00002051	ifa-3	F52E10.5	19.7814	0.554395	3.27319	0.00106342	0.0063947		6.49549	5.51385	14.0438	23.988	31.2249	37.4225		3.55563
WBGene00016022	C23H3.9	C23H3.9	82.984	0.391436	4.6171	3.89133e-06	4.67498e-05		37.1171	16.5416	56.1753	112.943	98.8789	176.248		3.53325
WBGene00016219	pals-24	C29F9.4	358.974	0.194915	9.34717	9.00275e-21	4.22562e-19		173.522	156.593	145.119	682.658	563.783	432.17		3.53217
WBGene00022858	ZK1193.2	ZK1193.2	886.467	0.143037	12.7206	4.54091e-37	4.96325e-35		416.64	369.428	387.609	1617.19	1222.98	1304.96		3.53174
WBGene00013716	Y106G6H.1	Y106G6H.1	499.458	0.149882	12.1474	5.9218e-34	5.67839e-32		221.775	235.993	204.103	886.556	743.327	704.992		3.52769
WBGene00018375	F43C9.1	F43C9.1	94.1369	0.277562	6.57047	5.01562e-11	1.14277e-09		28.7658	47.4191	48.6852	134.932	167.4	137.618		3.52327
WBGene00015716	sox-4	C12D12.5	201.268	0.207399	8.78256	1.59797e-18	6.55545e-17		86.2973	99.2493	81.4541	372.813	307.045	260.75		3.52287
WBGene00016407	unk-1	C34D10.2	1086.28	0.168238	10.7966	3.5705e-27	2.49138e-25		493.658	477.499	470	2144.93	1363.49	1568.12		3.52254
WBGene00010049	F54D5.3	F54D5.3	7038.31	0.12821	14.1535	1.7759e-45	2.83237e-43		2656.66	3668.92	3024.1	11461.3	10602.6	10816.3		3.51672
WBGene00015052	clec-52	B0218.8	221.642	0.190185	9.53684	1.47247e-21	7.26018e-20		90.9369	95.941	107.669	399.8	325.26	310.245		3.5149
WBGene00001716	grl-7	T02E9.2	49.3814	0.566092	3.19952	0.00137655	0.00792761		14.8468	14.336	36.5139	27.986	142.247	60.3589		3.50994
WBGene00019840	R02F11.2	R02F11.2	20.076	0.519276	3.50938	0.00044915	0.00312565		7.42342	9.92493	9.36255	36.9815	33.827	22.9364		3.50961
WBGene00017901	igeg-1	F28E10.2	136.625	0.217915	8.29903	1.04961e-16	3.75409e-15		72.3784	55.1385	54.3028	220.889	214.238	202.806		3.5086
WBGene00008229	C50F4.1	C50F4.1	973.35	0.138854	13.0328	7.95932e-39	9.42456e-37		463.964	433.389	398.844	1753.12	1374.76	1416.02		3.50557
WBGene00002274	lec-11	F38A5.3	470.018	0.163913	11.0259	2.86608e-28	2.12307e-26		225.486	172.032	228.446	808.595	743.327	642.218		3.50521
WBGene00020865	T27E4.7	T27E4.7	283.324	0.177062	10.1754	2.55431e-24	1.53554e-22		140.117	99.2493	138.566	424.787	461.435	435.791		3.49802
WBGene00012610	Y38F1A.8	Y38F1A.8	154.801	0.256522	7.03595	1.97903e-12	5.10433e-11		70.5225	63.9607	72.0916	326.836	198.625	196.77		3.49622
WBGene00001523	gbh-2	M05D6.7	162.951	0.198923	9.07786	1.10732e-19	4.93087e-18		66.8108	77.1939	73.9641	253.873	274.085	231.778		3.48553
WBGene00001776	gst-28	Y53F4B.31	348.182	0.155165	11.6185	3.31969e-31	2.83534e-29		156.82	163.21	146.056	509.745	600.212	513.05		3.48221
WBGene00012554	Y37D8A.16	Y37D8A.16	174.296	0.215896	8.32668	8.31419e-17	3.00117e-15		99.2883	69.4745	64.6016	268.865	288.83	254.714		3.4813
WBGene00019935	R07E4.1	R07E4.1	346.72	0.202697	8.85578	8.31032e-19	3.48232e-17		157.748	138.949	167.59	538.73	408.526	668.776		3.48068
WBGene00006454	aex-4	T14G12.2	141.721	0.229566	7.80483	5.95799e-15	1.85136e-13		71.4504	46.3163	72.0916	237.881	218.574	204.013		3.47874
WBGene00012256	lpr-5	W04G3.2	39.5732	0.478324	3.74813	0.000178158	0.0014		16.7027	17.6443	18.7251	25.987	70.2561	88.124		3.4739
WBGene00006628	tsp-2	C02F5.11	25.5462	0.503541	3.56394	0.000365326	0.00262169		12.991	11.0277	10.2988	59.97	31.2249	27.7651		3.46645
WBGene00020237	phat-4	T05B4.3	49.3432	0.362301	4.95505	7.23123e-07	1.00021e-05		22.2703	25.3637	18.7251	53.973	87.6032	88.124		3.46147
WBGene00009237	F28H7.3	F28H7.3	4697.22	0.154869	11.5709	5.78858e-31	4.91714e-29		1722.23	2670.91	1924	7652.17	7115.81	7098.2		3.4614
WBGene00020740	T23F4.2	T23F4.2	137.257	0.212829	8.36248	6.14133e-17	2.2323e-15		67.7387	54.0357	63.6653	225.887	214.238	197.977		3.44102
WBGene00010150	F56D5.6	F56D5.6	386.806	0.185369	9.6116	7.14293e-22	3.57833e-20		199.504	156.593	166.653	717.641	591.539	488.907		3.43966
WBGene00012591	nspe-1	Y38E10A.13	111.419	0.252909	7.05674	1.70449e-12	4.43282e-11		50.1081	58.4468	42.1315	139.93	184.747	193.148		3.43645
WBGene00018210	F39G3.5	F39G3.5	114.054	0.239576	7.41955	1.1752e-13	3.35803e-12		51.9639	46.3163	56.1753	202.898	176.074	150.897		3.43056
WBGene00015947	C18A11.1	C18A11.1	195.972	0.24456	7.2829	3.26719e-13	9.05427e-12		94.6486	111.38	59.9203	345.827	316.586	247.471		3.42128
WBGene00007926	C34C12.7	C34C12.7	156.523	0.214113	8.27671	1.26621e-16	4.48774e-15		75.1621	73.8856	63.6653	202.898	256.738	266.786		3.41504
WBGene00045461	C25F9.14	C25F9.14	58.7871	0.340806	5.20035	1.98914e-07	3.03024e-06		27.8378	29.7748	22.4701	120.939	78.0623	73.6378		3.40447
WBGene00013146	Y53C12B.7	Y53C12B.7	89.9003	0.305285	5.80947	6.26703e-09	1.1689e-07		46.3964	51.8302	24.3426	118.94	157.859	140.033		3.40079
WBGene00008255	C51E3.10	C51E3.10	128.406	0.230626	7.68991	1.47234e-14	4.47719e-13		57.5315	71.6801	45.8765	194.902	207.299	193.148		3.40029
WBGene00000266	bre-1	C53B4.7	430.523	0.189683	9.30884	1.2923e-20	5.99368e-19		212.495	201.807	173.207	822.588	647.917	525.122		3.39676
WBGene00001581	gfi-1	F57F4.3	9660.72	0.203814	8.64238	5.50539e-18	2.14587e-16		4777.9	4408.88	4015.6	20566.7	10103.9	14091.4		3.39045
WBGene00015913	C17F4.7	C17F4.7	60638.5	0.110089	15.9944	1.39886e-57	3.64404e-55		26708.5	30896.3	25295.7	101213	90524.5	89192.3		3.38876
WBGene00010658	K08D8.4	K08D8.4	408.264	0.258791	6.79828	1.05873e-11	2.61009e-10		203.216	172.032	183.506	898.55	613.223	379.054		3.384
WBGene00000191	arl-7	F20D1.5	26.13	0.520336	3.35522	0.000793012	0.0050161		6.49549	8.82216	20.5976	50.9745	37.2964	32.5938		3.36528
WBGene00011212	R10E8.6	R10E8.6	112.119	0.274687	6.33749	2.33535e-10	4.97297e-09		55.6757	45.2136	53.3665	184.907	122.298	211.256		3.36105
WBGene00017322	clec-160	F09G8.8	887.86	0.15377	11.3604	6.58584e-30	5.22521e-28		496.441	365.017	360.458	1492.25	1258.54	1354.45		3.35968
WBGene00007840	C31C9.6	C31C9.6	177.77	0.21782	7.99359	1.3106e-15	4.3308e-14		94.6486	66.1662	84.2629	322.838	258.473	240.228		3.35216
WBGene00018101	math-27	F36H5.2	210.179	0.202928	8.59987	7.98072e-18	3.07238e-16		107.64	90.4272	91.7529	377.811	327.862	265.579		3.35123
WBGene00017785	F25E5.4	F25E5.4	46.2684	0.350433	4.93776	7.90252e-07	1.08538e-05		26.9099	15.4388	21.5339	72.9635	65.9193	74.845		3.34564
WBGene00011713	htrl-1	T11F9.12	1248.56	0.170912	10.1732	2.61193e-24	1.55818e-22		578.099	593.29	556.135	2487.76	1670.53	1605.55		3.33647
WBGene00019895	aagr-2	R05F9.12	13652.3	0.172502	10.0581	8.46261e-24	4.79241e-22		6694.07	5983.63	6244.82	27987	17781.7	17222.8		3.32892
WBGene00019830	hrg-1	R02E12.6	831.879	0.137267	12.6381	1.3016e-36	1.40303e-34		399.009	356.195	397.908	1173.41	1468.44	1196.31		3.32853
WBGene00012911	acl-7	Y46G5A.21	1151.47	0.121341	14.2735	3.1998e-46	5.37772e-44		582.739	499.555	514.94	1782.11	1624.56	1904.93		3.3255
WBGene00005018	sqt-3	F23H12.4	1481.5	0.476932	3.63334	0.00027978	0.0020784		588.306	415.744	1051.41	1468.27	2540.49	2824.8		3.32458
WBGene00010850	M04C3.1	M04C3.1	326.394	0.248296	6.9616	3.36431e-12	8.59218e-11		207.856	91.5299	153.546	576.711	479.649	449.07		3.32375
WBGene00014252	ZK1320.2	ZK1320.2	3683.85	0.109611	15.7928	3.48766e-56	8.13613e-54		1514.38	1832.8	1770.46	5896.05	5335.99	5753.41		3.319
WBGene00008748	yap-1	F13E6.4	840.706	0.144845	11.9341	7.8625e-33	7.27165e-31		421.279	362.811	384.801	1513.24	1205.63	1156.48		3.31541
WBGene00001468	flr-4	F09B12.6	51.2505	0.328443	5.24431	1.56872e-07	2.42523e-06		29.6937	22.0554	19.6613	76.9615	80.6644	78.4665		3.30613
WBGene00015713	C12D12.1	C12D12.1	7103.73	0.176805	9.75703	1.72117e-22	9.15029e-21		3167.95	3829.92	2901.45	14219.9	8979.77	9523.42		3.30559
WBGene00016759	C49A9.5	C49A9.5	153.142	0.20405	8.4291	3.48342e-17	1.30253e-15		77.018	67.269	69.2828	251.874	210.768	242.643		3.30236
WBGene00007343	gmap-2	C05E7.1	19.5593	0.507565	3.38415	0.000713979	0.00459806		8.35135	7.71939	11.2351	28.9855	32.0923	28.9723		3.29784
WBGene00020456	fbxa-60	T12B5.10	644.335	0.196078	8.77897	1.64981e-18	6.7504e-17		350.757	287.823	261.215	1247.38	967.972	750.864		3.29654
WBGene00009070	F23A7.5	F23A7.5	25.4336	0.481174	3.53337	0.000410302	0.00289578		12.991	6.61662	15.9163	39.98	31.2249	45.8727		3.29574
WBGene00000665	col-90	C29E4.1	79.4999	0.455329	3.78253	0.000155243	0.00124242		24.1261	36.3914	50.5577	47.976	196.023	121.925		3.29438
WBGene00019373	K04A8.1	K04A8.1	251.485	0.21257	8.08745	6.09288e-16	2.07476e-14		119.703	103.66	128.267	448.775	422.404	286.101		3.29119
WBGene00021340	Y34F4.5	Y34F4.5	610.919	0.118373	14.5163	9.55302e-48	1.69675e-45		284.874	280.104	289.303	939.53	950.625	921.077		3.29076
WBGene00015580	cls-1	C07H6.3	712.809	0.157522	10.9066	1.07141e-27	7.71711e-26		354.468	324.214	318.327	1324.34	1007.87	947.634		3.28968
WBGene00022419	Y102A11A.9	Y102A11A.9	38.5921	0.38077	4.52021	6.17785e-06	7.06363e-05		17.6306	17.6443	18.7251	70.9645	60.7151	45.8727		3.288
WBGene00007553	C13G3.1	C13G3.1	210.448	0.17981	9.53632	1.47991e-21	7.27391e-20		108.568	92.6327	93.6255	315.842	347.811	304.209		3.28283
WBGene00007725	C25F9.5	C25F9.5	67.3525	0.314798	5.45168	4.98952e-08	8.33795e-07		38.045	33.0831	23.4064	119.94	107.552	82.0881		3.27479
WBGene00020358	math-39	T08E11.2	44.826	0.368437	4.63016	3.6539e-06	4.41348e-05		26.9099	15.4388	20.5976	77.961	73.7255	54.323		3.27278
WBGene00009642	F42G4.5	F42G4.5	546.167	0.127933	13.365	9.68333e-41	1.26125e-38		257.036	264.665	246.235	817.591	889.91	801.566		3.26729
WBGene00013118	Y51H4A.24	Y51H4A.24	326.295	0.155845	10.9237	8.8777e-28	6.424e-26		159.604	161.004	139.502	509.745	457.965	529.951		3.25501
WBGene00023501	F11E6.11	F11E6.11	22.4679	0.485221	3.52796	0.000418769	0.00294836		9.27928	12.1305	10.2988	40.9795	35.5617	26.5579		3.25146
WBGene00002271	lec-8	R07B1.10	8140.3	0.104425	16.2814	1.33748e-59	3.6675e-57		3741.4	4150.83	3603.64	12548.7	13327.8	11469.4		3.24864
WBGene00045365	ZC449.7	ZC449.7	39.1119	0.400112	4.26626	1.98777e-05	0.000204132		12.991	19.8499	22.4701	60.9695	73.7255	44.6656		3.24277
WBGene00014136	ZK896.5	ZK896.5	100.796	0.317586	5.35584	8.5161e-08	1.36941e-06		51.036	55.1385	36.5139	100.949	209.033	152.104		3.23844
WBGene00007453	fbxa-98	C08F11.5	64.3068	0.298881	5.6825	1.32743e-08	2.37117e-07		25.982	35.2886	29.9601	111.944	94.5421	88.124		3.22928
WBGene00022177	Y71H2AM.12	Y71H2AM.12	75.934	0.294997	5.69404	1.24068e-08	2.22384e-07		39.9009	27.5693	40.2589	99.95	106.685	141.24		3.22916
WBGene00007857	C31H5.6	C31H5.6	540.424	0.138331	12.2122	2.6753e-34	2.5972e-32		249.613	233.787	283.685	787.606	889.91	797.944		3.2271
WBGene00003628	nhr-35	C07A12.3	493.548	0.137362	12.2814	1.13977e-34	1.12751e-32		222.703	229.376	249.044	721.639	716.438	822.088		3.22364
WBGene00008498	F01D5.8	F01D5.8	223.178	0.201165	8.39612	4.61487e-17	1.70119e-15		94.6486	111.38	111.414	410.794	323.525	287.308		3.21831
WBGene00001466	gpla-1	F58H1.4	18.8721	0.524569	3.23633	0.00121076	0.00710902		9.27928	11.0277	6.55378	25.987	33.827	26.5579		3.21554
WBGene00021117	clec-126	W09G10.5	43.8821	0.394172	4.30451	1.67353e-05	0.000175199		16.7027	30.8776	14.9801	51.974	76.3276	72.4307		3.20862
WBGene00001250	elt-2	C33D3.1	472.51	0.146671	11.4707	1.85153e-30	1.53933e-28		200.432	249.226	224.701	788.605	685.213	686.884		3.20408
WBGene00017861	F27D9.2	F27D9.2	183.432	0.192382	8.73335	2.47234e-18	9.88306e-17		85.3693	100.352	76.7729	296.851	279.29	261.958		3.19283
WBGene00010540	K03H1.5	K03H1.5	220.141	0.225075	7.41779	1.19089e-13	3.39045e-12		106.712	78.2967	130.139	403.798	300.106	301.794		3.1912
WBGene00006609	tre-3	W05E10.4	909.549	0.115236	14.465	2.01488e-47	3.49917e-45		456.54	412.436	437.231	1467.27	1308.84	1374.98		3.17797
WBGene00008366	tpra-1	D1046.5	271.54	0.171208	9.72125	2.4476e-22	1.28376e-20		148.468	113.585	128.267	428.785	431.077	379.054		3.1741
WBGene00002265	lec-2	F52H3.7	8773.44	0.181527	9.17253	4.62064e-20	2.0873e-18		5140.72	3769.27	3708.5	10792.6	12133.5	17096		3.1717
WBGene00021768	Y51F10.7	Y51F10.7	8130.75	0.0936011	17.7754	1.09697e-70	5.04286e-68		3828.63	4047.17	3828.34	13325.3	11966.9	11788.1		3.16814
WBGene00077539	Y52B11A.12	Y52B11A.12	56.2538	0.321861	5.15347	2.55713e-07	3.82834e-06		22.2703	23.1582	35.5777	89.955	83.2664	83.2953		3.16663
WBGene00020576	T19D12.1	T19D12.1	1062.01	0.23351	7.11849	1.09116e-12	2.89065e-11		480.667	556.899	492.47	2347.83	1056.44	1437.75		3.16464
WBGene00006533	tba-7	T28D6.2	290.658	0.214698	7.74398	9.63543e-15	2.95298e-13		150.324	143.36	125.458	553.723	447.557	323.524		3.16075
WBGene00043980	F11D5.7	F11D5.7	52.5613	0.330718	5.00569	5.56621e-07	7.85907e-06		27.8378	26.4665	21.5339	70.9645	71.9908	96.5742		3.15843
WBGene00001064	dpy-2	T14B4.6	63.0657	0.398466	4.12859	3.64992e-05	0.000349982		32.4775	24.2609	34.6414	46.9765	114.491	125.546		3.14089
WBGene00044332	clec-36	T20B3.16	29.4219	0.423971	3.89719	9.73147e-05	0.000834355		13.9189	16.5416	12.1713	47.976	36.4291	49.4943		3.14083
WBGene00009798	F46G10.4	F46G10.4	267.449	0.156967	10.4976	8.86237e-26	5.94502e-24		136.405	121.305	130.139	409.795	405.057	401.99		3.13741
WBGene00018354	F42G2.5	F42G2.5	44.3873	0.36246	4.57145	4.84355e-06	5.71356e-05		14.8468	24.2609	25.2789	61.969	77.1949	62.7732		3.13632
WBGene00010750	K10D11.6	K10D11.6	99.4798	0.287752	5.71696	1.08447e-08	1.96437e-07		66.8108	43.008	34.6414	173.913	145.716	132.79		3.13179
WBGene00020799	T25D10.1	T25D10.1	103.885	0.304954	5.37107	7.82689e-08	1.26771e-06		73.3063	30.8776	46.8127	178.91	156.992	136.411		3.12797
WBGene00004023	pho-4	T16D1.2	125.004	0.292171	5.61499	1.96573e-08	3.43673e-07		85.3693	55.1385	41.1952	154.922	180.411	232.985		3.12773
WBGene00018951	nspg-6	F56C9.7	3496.71	0.112335	14.6384	1.59881e-48	2.90575e-46		1586.76	1896.76	1602.87	5697.15	5087.93	5108.78		3.12478
WBGene00009432	cld-9	F35E12.8	178.777	0.330387	4.97888	6.39536e-07	8.92495e-06		97.4324	84.9133	77.7091	437.781	220.309	154.519		3.12476
WBGene00010473	hrg-2	K01D12.14	34.3638	0.466408	3.53428	0.000408884	0.00289049		23.1982	16.5416	10.2988	39.98	76.3276	39.8369		3.12048
WBGene00007811	C29F7.2	C29F7.2	986.047	0.191666	8.53021	1.46087e-17	5.56912e-16		472.315	383.764	584.223	1871.06	1380.84	1224.08		3.10767
WBGene00020222	fut-6	T05A7.5	150.003	0.250436	6.53502	6.36005e-11	1.42827e-09		78.8739	74.9884	65.5378	288.855	226.381	165.383		3.10218
WBGene00043995	F40F12.9	F40F12.9	30.7826	0.418712	3.93501	8.31945e-05	0.000724238		11.1351	19.8499	14.0438	47.976	49.4395	42.2512		3.10172
WBGene00022562	ZC204.12	ZC204.12	121.744	0.219047	7.44617	9.60882e-14	2.76585e-12		59.3874	55.1385	63.6653	172.913	199.493	179.869		3.09934
WBGene00000708	col-135	M199.5	1644.25	0.18715	8.69619	3.4322e-18	1.35811e-16		1086.6	668.279	656.314	2715.64	2232.58	2506.1		3.09155
WBGene00019300	swt-1	K02D7.5	234.524	0.168908	9.64712	5.05536e-22	2.56543e-20		113.207	123.51	107.669	357.821	372.964	331.974		3.08595
WBGene00011997	nlp-51	T24F1.5	300.155	0.218721	7.41852	1.18437e-13	3.37805e-12		166.099	140.052	134.821	323.838	473.578	562.545		3.08401
WBGene00002263	lea-1	K08H10.1	18221.8	0.373524	4.34357	1.40183e-05	0.000148346		7157.11	10188.5	9458.04	27457.3	16198.8	38871.1		3.07895
WBGene00044291	C25F9.10	C25F9.10	37.7207	0.374814	4.31999	1.56036e-05	0.000164232		19.4865	15.4388	20.5976	52.9735	65.9193	51.9086		3.07624
WBGene00003877	pept-1	K04E7.2	2322.26	0.120267	13.4715	2.30122e-41	3.02252e-39		1202.59	1096.15	1121.63	3799.1	3688.88	3025.19		3.07368
WBGene00008602	oac-14	F09B9.1	63.9911	0.336694	4.831	1.35852e-06	1.77539e-05		30.6216	30.8776	32.7689	86.9565	132.706	70.0163		3.07292
WBGene00003095	lys-6	F58B3.3	37.7313	0.498863	3.23771	0.00120494	0.00708248		18.5586	22.0554	14.9801	25.987	49.4395	95.367		3.07216
WBGene00022538	ZC190.4	ZC190.4	104.213	0.252641	6.39838	1.57036e-10	3.42326e-09		58.4594	48.5219	46.8127	186.906	151.788	132.79		3.06568
WBGene00009984	F53F1.6	F53F1.6	24.8767	0.455693	3.51856	0.000433894	0.00303163		15.7748	8.82216	12.1713	38.9805	37.2964	36.2153		3.0595
WBGene00022891	ZK1290.10	ZK1290.10	28.0985	0.454117	3.53861	0.000402239	0.00285124		17.6306	9.92493	14.0438	49.975	46.8374	30.1794		3.05273
WBGene00010684	K08F9.1	K08F9.1	26.1775	0.465051	3.42697	0.000610354	0.00403035		16.7027	9.92493	12.1713	44.9775	28.6228	44.6656		3.04817
WBGene00017093	E02C12.8	E02C12.8	80.166	0.280687	5.69111	1.26213e-08	2.25969e-07		41.7567	33.0831	44.004	114.942	102.348	144.861		3.04729
WBGene00011213	R10E8.8	R10E8.8	71.9167	0.296217	5.44653	5.13612e-08	8.54017e-07		33.4054	38.597	34.6414	131.934	108.42	84.5024		3.04618
WBGene00015047	faah-1	B0218.1	688.398	0.140888	11.3809	5.20818e-30	4.15326e-28		351.685	310.981	358.585	1047.48	906.39	1155.27		3.04444
WBGene00003374	mlk-1	K11D12.10	811.035	0.178567	8.98038	2.69845e-19	1.17812e-17		464.892	350.681	388.546	1532.23	1037.36	1092.5		3.0413
WBGene00020662	T21H3.1	T21H3.1	49408.4	0.116378	13.7831	3.22254e-43	4.62094e-41		24228.2	26521.6	22630.2	79687.1	64633	78750.2		3.03993
WBGene00009094	F23H12.5	F23H12.5	20.3606	0.504857	3.17728	0.00148665	0.00845658		12.0631	8.82216	9.36255	25.987	38.1638	27.7651		3.03877
WBGene00003618	nhr-19	E02H1.7	190.305	0.179761	8.89988	5.59054e-19	2.39398e-17		98.3603	87.1188	97.3705	273.863	290.565	294.551		3.03688
WBGene00019914	clec-150	R06B10.3	10434	0.159338	10.0555	8.69065e-24	4.90379e-22		4566.33	6477.67	4468.74	18072	14139.7	14879.7		3.03565
WBGene00018035	sek-4	F35C8.2	76.932	0.277177	5.75015	8.91637e-09	1.6338e-07		40.8288	28.672	44.9402	121.939	115.359	109.853		3.03345
WBGene00013963	sulp-8	ZK287.2	116.345	0.240777	6.60935	3.8601e-11	8.92506e-10		53.8198	48.5219	71.1553	153.923	184.747	185.905		3.02354
WBGene00016667	cpg-18	C45E5.4	66.7405	0.320762	4.95397	7.27157e-07	1.00402e-05		45.4685	29.7748	24.3426	86.9565	98.0115	115.889		3.02108
WBGene00006470	tag-120	F40F9.2	345.212	0.157068	10.1467	3.42589e-24	1.99058e-22		158.676	166.518	190.06	570.714	483.119	502.186		3.01991
WBGene00015087	B0252.1	B0252.1	85.7191	0.278052	5.68503	1.30786e-08	2.33889e-07		47.3243	33.0831	47.749	111.944	119.696	154.519		3.01318
WBGene00195176	Y43F8B.24	Y43F8B.24	41.4203	0.421168	3.79647	0.000146772	0.00118556		10.2072	26.4665	25.2789	46.9765	71.9908	67.6019		3.01149
WBGene00018990	klf-1	F56F11.3	443.582	0.143547	11.0611	1.93791e-28	1.44926e-26		208.784	210.629	244.362	703.648	613.223	680.848		3.00963
WBGene00006970	zag-1	F28F9.1	68.6963	0.327117	4.82496	1.40028e-06	1.82387e-05		45.4685	26.4665	30.8964	80.9595	98.0115	130.375		3.00829
WBGene00021872	clec-85	Y54G2A.6	4729.23	0.19595	8.09825	5.57574e-16	1.90281e-14		2034.95	2715.02	2337.83	9714.14	6004.73	5568.71		3.00341
WBGene00010943	M176.4	M176.4	569.739	0.141845	11.1908	4.52451e-29	3.44966e-27		238.477	308.776	307.091	874.562	851.746	837.781		3.00124
WBGene00009215	thn-2	F28D1.5	909.401	0.444276	3.567	0.000361093	0.00259609		584.594	480.808	298.665	997.501	1054.71	2040.13		3.0001
WBGene00194663	F38B2.6	F38B2.6	29.8692	0.420172	3.79915	0.000145194	0.00117585		14.8468	18.7471	11.2351	45.977	48.5721	39.8369		2.99775
WBGene00007103	crm-1	B0024.14	720.157	0.121791	12.9873	1.44461e-38	1.67254e-36		363.748	341.859	375.438	1120.44	999.197	1120.26		2.99701
WBGene00011723	T12A7.2	T12A7.2	196.841	0.191514	8.24869	1.60136e-16	5.63724e-15		96.5045	91.5299	107.669	253.873	313.984	317.488		2.99403
WBGene00018971	clec-67	F56D6.2	301.901	0.236174	6.71972	1.82079e-11	4.3185e-10		143.829	210.629	99.243	453.773	487.456	416.476		2.99251
WBGene00007550	C13C4.6	C13C4.6	81.2117	0.258059	6.12143	9.27402e-10	1.88006e-08		41.7567	41.9053	38.3864	117.941	114.491	132.79		2.99243
WBGene00011856	nspg-7.1	T20D3.2	7264.98	0.130679	12.0559	1.80445e-33	1.69901e-31		3597.58	3880.65	3474.44	12752.6	10664.2	9220.42		2.97984
WBGene00022517	ZC123.1	ZC123.1	63.9044	0.345248	4.53667	5.71494e-06	6.59709e-05		30.6216	20.9526	44.9402	79.96	118.828	88.124		2.97274
WBGene00016332	C32F10.4	C32F10.4	828.249	0.129776	12.1249	7.79182e-34	7.38097e-32		382.306	453.239	415.697	1312.34	1294.1	1111.81		2.97165
WBGene00000986	dhs-23	R08H2.1	44.2507	0.385928	4.03884	5.37163e-05	0.000493584		22.2703	16.5416	28.0876	82.9585	46.8374	68.8091		2.96871
WBGene00014152	ZK930.2	ZK930.2	358.761	0.149536	10.5096	7.80625e-26	5.25912e-24		188.369	187.471	166.653	569.715	549.038	491.321		2.96791
WBGene00004133	abu-13	F57B9.9	34.6447	0.484422	3.22922	0.00124129	0.00725827		17.6306	13.2332	21.5339	23.988	71.1234	60.3589		2.96712
WBGene00022549	ZC196.5	ZC196.5	120.557	0.23024	6.84584	7.60296e-12	1.89227e-10		58.4594	70.5773	53.3665	185.907	196.89	158.14		2.96561
WBGene00017947	mth-2	F31D5.4	138.781	0.245483	6.34922	2.16415e-10	4.63366e-09		66.8108	52.933	90.8167	236.881	202.962	182.284		2.95463
WBGene00004024	php-3	Y75B8A.1	184.252	0.209114	7.41982	1.17281e-13	3.35734e-12		108.568	69.4745	102.052	271.864	260.208	293.344		2.94693
WBGene00001053	dop-2	K09G1.4	65.0575	0.313712	4.93038	8.2071e-07	1.12327e-05		41.7567	25.3637	31.8327	84.9575	89.338	117.096		2.94474
WBGene00021215	Y18H1A.11	Y18H1A.11	32.6678	0.425973	3.65632	0.000255857	0.0019254		21.3423	14.336	14.0438	60.9695	50.3068	35.0082		2.94204
WBGene00004120	pqn-32	F29C12.1	71.5727	0.448107	3.47284	0.000514973	0.00350415		27.8378	28.672	52.4303	44.9775	165.666	109.853		2.94195
WBGene00012144	lgmn-1	T28H10.3	2836.42	0.138956	11.1671	5.90886e-29	4.48328e-27		1513.45	1323.32	1491.45	5041.48	4023.68	3625.15		2.93199
WBGene00016997	cebp-1	D1005.3	702.425	0.174616	8.88306	6.50448e-19	2.76264e-17		388.802	327.523	355.777	1319.34	957.564	865.546		2.93111
WBGene00010747	K10D11.3	K10D11.3	50.3212	0.40756	3.78078	0.000156336	0.00124861		42.6847	15.4388	18.7251	88.9555	68.5213	67.6019		2.92886
WBGene00004809	skr-3	F44G3.6	899.25	0.156768	9.8915	4.53196e-23	2.49417e-21		478.811	452.136	442.848	1521.24	1450.22	1050.24		2.92744
WBGene00185092	K08D8.7	K08D8.7	54.8239	0.331135	4.71255	2.44639e-06	3.04678e-05		21.3423	35.2886	27.1514	93.953	82.3991	68.8091		2.92617
WBGene00021160	gba-4	Y4C6B.6	1628.09	0.122692	12.6327	1.39496e-36	1.49337e-34		760.901	963.821	763.984	2464.77	2404.32	2410.73		2.92514
WBGene00007392	fbxa-156	C06H5.1	134.089	0.228949	6.733	1.66195e-11	3.96585e-10		79.8018	54.0357	71.1553	222.888	178.676	197.977		2.92469
WBGene00006464	bath-47	T07H3.1	78.4206	0.303133	5.13103	2.88158e-07	4.27316e-06		40.8288	52.933	26.2151	131.934	107.552	111.06		2.92179
WBGene00001208	egl-44	F28B12.2	640.32	0.14755	10.4561	1.3742e-25	9.02466e-24		361.892	286.72	332.37	1079.46	915.931	865.546		2.9164
WBGene00019014	F57C12.2	F57C12.2	40.7259	0.354889	4.35612	1.32386e-05	0.000140858		18.5586	24.2609	19.6613	55.972	60.7151	65.1876		2.91089
WBGene00017961	nhr-180	F31F4.12	50.1541	0.350703	4.38329	1.169e-05	0.000126011		35.2613	22.0554	19.6613	64.9675	84.1338	74.845		2.90922
WBGene00015107	viro-2	B0280.13	179.829	0.201773	7.62788	2.38646e-14	7.13199e-13		97.4324	79.3995	99.243	292.853	281.892	228.157		2.90828
WBGene00010063	dhrs-4	F54F3.4	226.822	0.180862	8.4945	1.9878e-17	7.52954e-16		119.703	101.455	127.331	373.813	329.596	309.037		2.90525
WBGene00009096	fipr-1	F23H12.8	121.223	0.259608	5.89178	3.82063e-09	7.30924e-08		84.4414	43.008	58.984	179.91	184.747	176.248		2.90133
WBGene00011069	ceh-62	R06F6.6	94.5652	0.246138	6.19177	5.94939e-10	1.22677e-08		54.7477	40.8025	50.5577	146.926	143.982	130.375		2.88337
WBGene00010571	K04G11.3	K04G11.3	39.5385	0.36932	4.11395	3.88945e-05	0.000370684		25.054	15.4388	20.5976	65.967	54.6436	55.5302		2.88328
WBGene00000218	asp-5	F21F8.3	50634.7	0.166884	9.15139	5.62078e-20	2.53178e-18		22996.8	33870.5	21388.7	72886.5	68936.8	83728.6		2.88223
WBGene00011182	R09H10.5	R09H10.5	4344.98	0.193829	7.87373	3.44231e-15	1.09803e-13		2166.71	2419.48	2132.79	8863.57	4715.83	5771.52		2.88004
WBGene00019805	R01B10.3	R01B10.3	381.796	0.170496	8.92814	4.33235e-19	1.87057e-17		208.784	216.143	166.653	505.747	540.365	653.083		2.8723
WBGene00021927	abhd-14	Y55F3AM.10	141.246	0.242781	6.2546	3.98537e-10	8.35005e-09		70.5225	59.5496	88.9442	252.873	202.962	172.626		2.86948
WBGene00007694	C23H4.6	C23H4.6	144.434	0.239365	6.33058	2.44242e-10	5.19389e-09		85.3693	62.8579	75.8366	264.867	176.074	201.599		2.86766
WBGene00012783	Y43C5A.3	Y43C5A.3	150.435	0.225931	6.67964	2.39526e-11	5.59609e-10		100.216	60.6524	73.0279	214.892	222.044	231.778		2.85902
WBGene00008542	scav-6	F07A5.3	259.016	0.200308	7.56815	3.78566e-14	1.11431e-12		119.703	132.332	150.737	473.763	350.413	327.145		2.85849
WBGene00015085	B0244.10	B0244.10	68.7502	0.284406	5.29999	1.15809e-07	1.83022e-06		40.8288	28.672	37.4502	109.945	95.4095	100.196		2.85692
WBGene00045052	K12C11.6	K12C11.6	90.2114	0.247286	6.12922	8.83109e-10	1.7926e-08		45.4685	51.8302	43.0677	125.937	130.104	144.861		2.85611
WBGene00003740	nlp-2	T24D8.5	31.2908	0.404917	3.72221	0.000197488	0.00153416		20.4144	14.336	14.0438	43.978	50.3068	44.6656		2.84768
WBGene00003773	nlt-1	ZK892.2	1251.5	0.108139	13.9695	2.39246e-44	3.66609e-42		643.982	705.773	602.012	1854.07	1834.46	1868.71		2.84729
WBGene00019590	K09F6.7	K09F6.7	61.4931	0.337969	4.41801	9.96129e-06	0.000109107		34.3333	24.2609	37.4502	86.9565	67.654	118.303		2.84154
WBGene00000841	cul-6	K08E7.7	80.716	0.373984	4.004	6.22794e-05	0.000565617		68.6666	20.9526	36.5139	141.929	113.624	102.61		2.83956
WBGene00021256	Y22D7AR.2	Y22D7AR.2	51.5944	0.359335	4.17236	3.01463e-05	0.000294676		25.982	20.9526	33.7052	100.949	61.5825	66.3948		2.83888
WBGene00018384	F43C11.7	F43C11.7	222.096	0.177196	8.4944	1.98957e-17	7.52954e-16		113.207	125.716	108.606	292.853	346.944	345.253		2.83444
WBGene00018350	ifo-1	F42C5.10	790.755	0.15779	9.516	1.79974e-21	8.7906e-20		463.036	394.792	380.119	1400.3	1017.41	1088.87		2.83258
WBGene00020340	T08B1.1	T08B1.1	1619.52	0.116919	12.8494	8.67015e-38	9.74924e-36		786.883	900.963	848.247	2652.67	2273.35	2255.01		2.83153
WBGene00021635	Y47G6A.5	Y47G6A.5	373.669	0.155209	9.65491	4.68592e-22	2.39349e-20		187.441	179.752	218.147	599.7	500.466	556.509		2.83028
WBGene00013080	Y51A2D.13	Y51A2D.13	1236.91	0.142966	10.4951	9.10116e-26	6.07911e-24		664.396	681.512	593.585	1813.09	2128.5	1540.36		2.82649
WBGene00045208	F13E9.15	F13E9.15	110.813	0.330113	4.51767	6.25251e-06	7.13854e-05		69.5946	46.3163	58.0478	90.9545	183.88	216.085		2.82205
WBGene00002234	kqt-2	M60.5	244.31	0.172753	8.6545	4.95058e-18	1.93929e-16		134.55	124.613	124.522	406.796	331.331	344.046		2.82048
WBGene00015767	hex-2	C14C11.3	503.563	0.181585	8.20127	2.37856e-16	8.24322e-15		295.081	241.507	256.534	932.533	630.57	665.155		2.80948
WBGene00019320	K02E10.6	K02E10.6	42.0911	0.360059	4.11884	3.80791e-05	0.000363356		22.2703	18.7471	25.2789	49.975	65.0519	71.2235		2.80937
WBGene00006956	wrt-10	ZK1290.8	86.6773	0.350198	4.21822	2.46237e-05	0.00024671		32.4775	28.672	75.8366	122.938	130.971	129.168		2.79647
WBGene00044672	fbxa-4	F42G2.8	37.8241	0.391937	3.75617	0.000172532	0.00136058		23.1982	13.2332	23.4064	44.9775	64.1846	57.9445		2.79266
WBGene00015756	C14C6.2	C14C6.2	578.874	0.143327	10.3423	4.5361e-25	2.85884e-23		317.351	338.55	260.279	789.605	877.767	889.69		2.791
WBGene00013439	Y66D12A.13	Y66D12A.13	198.349	0.179697	8.21631	2.09868e-16	7.29365e-15		115.063	97.0438	102.052	308.845	274.953	292.137		2.78819
WBGene00022346	pals-17	Y82E9BR.13	88.4794	0.272236	5.438	5.38825e-08	8.9309e-07		56.6036	45.2136	38.3864	147.926	135.308	107.439		2.78647
WBGene00019182	H10E21.1	H10E21.1	176.239	0.193803	7.62973	2.35247e-14	7.05741e-13		96.5045	88.2216	94.5617	233.883	293.167	251.093		2.78617
WBGene00018886	npr-28	F55E10.7	150.702	0.193081	7.65005	2.00899e-14	6.06187e-13		81.6576	80.5022	76.7729	218.89	219.442	226.949		2.78439
WBGene00016848	klo-1	C50F7.10	339.303	0.166165	8.86221	7.84427e-19	3.30474e-17		212.495	148.874	176.952	515.742	495.262	486.493		2.78179
WBGene00021772	math-45	Y51H7BM.1	142.241	0.207587	7.09618	1.28256e-12	3.36914e-11		85.3693	73.8856	66.4741	204.897	199.493	223.328		2.78085
WBGene00012418	Y7A9C.1	Y7A9C.1	37.8379	0.433413	3.36352	0.00076954	0.00489537		29.6937	8.82216	21.5339	55.972	49.4395	61.5661		2.78066
WBGene00020981	W03D2.6	W03D2.6	142.863	0.218986	6.73206	1.67274e-11	3.98552e-10		84.4414	69.4745	73.0279	234.882	220.309	175.041		2.77704
WBGene00019495	sdz-24	K07E8.3	35.24	0.43442	3.36992	0.000751888	0.00480458		17.6306	18.7471	19.6613	31.984	48.5721	74.845		2.77309
WBGene00007317	C05A9.2	C05A9.2	84.687	0.270022	5.41761	6.04018e-08	9.92724e-07		46.3964	33.0831	55.239	117.941	127.502	127.961		2.77173
WBGene00004789	sgk-1	W10G6.2	623.383	0.131187	11.209	3.68401e-29	2.8226e-27		320.135	319.803	352.032	996.501	917.666	834.16		2.77057
WBGene00016735	fhod-1	C46H11.11	383.076	0.177735	8.23521	1.79242e-16	6.2815e-15		240.333	194.088	176.952	658.67	511.742	516.672		2.7595
WBGene00006915	vha-6	VW02B12L.1	9957.24	0.127894	11.4473	2.42457e-30	1.99453e-28		5022.87	5846.89	5024.88	16130.9	12325.2	15392.7		2.75872
WBGene00004104	pqn-13	C14C11.8	48.3858	0.338794	4.29248	1.76691e-05	0.0001835		27.8378	24.2609	25.2789	56.9715	70.2561	85.7096		2.75192
WBGene00011578	npr-20	T07D4.1	33.2796	0.382447	3.81928	0.000133841	0.00109986		16.7027	18.7471	17.7888	50.9745	45.97	49.4943		2.75061
WBGene00009097	fipr-2	F23H12.9	225.099	0.245745	5.91123	3.39562e-09	6.5121e-08		158.676	88.2216	113.287	295.852	279.29	415.269		2.74973
WBGene00021321	nspg-12	Y34B4A.5	236.87	0.2074	7.05064	1.78102e-12	4.62312e-11		107.64	154.388	117.032	404.797	289.698	347.667		2.74934
WBGene00044296	F10C1.9	F10C1.9	274.623	0.15849	9.17459	4.53316e-20	2.05372e-18		162.387	133.435	144.183	398.8	403.322	405.612		2.74481
WBGene00007689	C18E9.9	C18E9.9	299.112	0.20508	7.1075	1.18165e-12	3.11981e-11		160.531	153.285	165.717	515.742	483.119	316.281		2.74254
WBGene00008669	acs-14	F11A3.1	1197.21	0.106212	13.6884	1.19044e-42	1.67627e-40		642.126	641.812	637.589	1847.08	1778.95	1635.73		2.73832
WBGene00004316	rbf-1	F37A4.7	121.585	0.228981	6.30532	2.87597e-10	6.04999e-09		74.2342	59.5496	61.7928	155.922	175.206	202.806		2.73005
WBGene00044492	Y54G2A.49	Y54G2A.49	62.7641	0.342154	4.2455	2.18107e-05	0.000221509		28.7658	45.2136	27.1514	117.941	69.3887	88.124		2.72374
WBGene00013035	Y49E10.16	Y49E10.16	1529.56	0.139634	10.3479	4.27852e-25	2.70742e-23		694.09	840.311	930.637	2087.96	2120.69	2503.69		2.72301
WBGene00004989	spp-4	T08A9.8	1721.74	0.205358	7.0386	1.94186e-12	5.02503e-11		836.991	1179.96	758.366	1800.1	2772.08	2982.94		2.72225
WBGene00008900	F16H6.10	F16H6.10	168.88	0.218908	6.61383	3.74496e-11	8.67167e-10		90.009	91.5299	90.8167	282.858	269.749	188.32		2.72044
WBGene00006404	tag-10	C31C9.1	1621.78	0.15562	9.26663	1.92112e-20	8.85754e-19		1085.68	735.548	795.816	2274.86	2599.47	2239.31		2.71821
WBGene00006589	tnt-4	T08B1.2	230.914	0.260651	5.50773	3.635e-08	6.16215e-07		176.306	81.605	115.159	273.863	370.362	368.189		2.71373
WBGene00018594	aman-3	F48C1.1	143.978	0.250917	5.73823	9.56692e-09	1.74686e-07		88.1531	70.5773	73.9641	272.863	197.758	160.555		2.71247
WBGene00018200	btb-17	F39E9.11	39.3828	0.369975	3.86585	0.000110705	0.000934108		19.4865	19.8499	24.3426	56.9715	46.8374	68.8091		2.71075
WBGene00016379	C33H5.13	C33H5.13	454.403	0.140859	10.2197	1.61774e-24	9.8386e-23		227.342	261.357	246.235	725.637	623.631	642.218		2.70975
WBGene00000086	aex-3	C02H7.3	173.084	0.258874	5.53225	3.16143e-08	5.40626e-07		128.054	63.9607	88.0079	300.849	224.646	232.985		2.70864
WBGene00003553	nas-37	C17G1.6	470.803	0.147805	9.70367	2.9085e-22	1.50529e-20		273.739	224.965	264.024	686.656	753.735	621.696		2.70357
WBGene00020881	T28A11.19	T28A11.19	34.059	0.399502	3.62635	0.000287461	0.00212838		15.7748	25.3637	14.0438	47.976	52.9089	48.2871		2.70326
WBGene00022324	fbxa-26	Y82E9BL.7	47.7853	0.358141	3.99315	6.52023e-05	0.000588063		32.4775	18.7471	26.2151	82.9585	71.9908	54.323		2.70239
WBGene00004898	snb-2	F23H12.1	283.021	0.161948	8.87246	7.15468e-19	3.02237e-17		139.189	170.929	148.864	394.802	442.353	401.99		2.69976
WBGene00015402	C03G6.17	C03G6.17	40.707	0.368492	3.8611	0.000112879	0.00094921		29.6937	17.6443	18.7251	61.969	54.6436	61.5661		2.6971
WBGene00018351	F42G2.2	F42G2.2	181.75	0.217921	6.54023	6.14251e-11	1.38539e-09		103.928	77.1939	114.223	311.844	251.534	231.778		2.6923
WBGene00001768	gst-20	Y48E1B.10	347.518	0.188896	7.54847	4.40387e-14	1.2818e-12		173.522	191.882	199.422	463.768	421.536	634.975		2.69159
WBGene00019732	M02D8.6	M02D8.6	73.7863	0.265627	5.38304	7.32371e-08	1.19239e-06		41.7567	40.8025	37.4502	105.947	115.359	101.403		2.68903
WBGene00002041	hum-8	Y66H1A.6	855.235	0.147857	9.63692	5.58381e-22	2.81532e-20		502.937	411.333	477.49	1461.27	1132.77	1145.61		2.68699
WBGene00022083	Y69A2AR.12	Y69A2AR.12	40.201	0.39887	3.54549	0.000391877	0.00278537		20.4144	13.2332	31.8327	67.966	54.6436	53.1158		2.68364
WBGene00077783	D1054.18	D1054.18	94.3607	0.335114	4.27388	1.92103e-05	0.000197929		48.2522	78.2967	27.1514	134.932	126.634	150.897		2.68356
WBGene00021894	Y54G2A.32	Y54G2A.32	68.9758	0.299357	4.73147	2.22897e-06	2.79157e-05		44.5405	34.1859	33.7052	80.9595	99.7463	120.718		2.68095
WBGene00010215	nhr-193	F57G8.6	49.2016	0.335539	4.26043	2.04036e-05	0.000208573		28.7658	30.8776	20.5976	64.9675	82.3991	67.6019		2.67904
WBGene00007347	C05G5.1	C05G5.1	217.59	0.168641	8.42991	3.45943e-17	1.29666e-15		120.631	119.099	115.159	296.851	327.862	325.938		2.67873
WBGene00008200	C49C3.10	C49C3.10	148.72	0.205001	6.89116	5.53381e-12	1.38834e-10		95.5765	72.7828	74.9004	222.888	212.503	213.67		2.66818
WBGene00016896	nep-4	C53B7.7	27.6662	0.437625	3.22111	0.00127693	0.00744165		11.1351	15.4388	18.7251	35.982	36.4291	48.2871		2.66448
WBGene00008634	F10A3.4	F10A3.4	81.6675	0.398845	3.52846	0.00041799	0.0029442		41.7567	45.2136	46.8127	57.971	101.481	196.77		2.66268
WBGene00015284	cest-5.2	C01B10.10	114.686	0.258272	5.45155	4.99317e-08	8.33795e-07		72.3784	47.4191	68.3466	181.909	186.482	131.582		2.6574
WBGene00077770	M04D5.3	M04D5.3	161.519	0.227392	6.21983	4.97707e-10	1.03172e-08		90.9369	99.2493	74.9004	281.859	235.054	187.113		2.65583
WBGene00016883	C52E2.4	C52E2.4	49.7362	0.354976	3.94681	7.92001e-05	0.000696231		38.045	22.0554	21.5339	60.9695	73.7255	82.0881		2.65554
WBGene00016004	C18H9.6	C18H9.6	612.392	0.192849	7.31439	2.5856e-13	7.19091e-12		326.631	352.886	325.817	1085.46	955.829	627.732		2.65486
WBGene00008831	F14H3.12	F14H3.12	125.603	0.211154	6.66935	2.56932e-11	5.98486e-10		63.0991	76.0911	67.4103	177.911	185.615	183.491		2.6477
WBGene00000215	asp-2	T18H9.2	25773.5	0.133959	10.4818	1.04678e-25	6.93272e-24		13346.4	16388.3	12673.1	39607.2	32201.6	40424.8		2.64653
WBGene00000963	dhp-1	R06C7.3	334.688	0.193486	7.23731	4.57665e-13	1.25277e-11		202.288	149.977	198.486	385.807	518.681	552.887		2.64616
WBGene00007883	C33A12.4	C33A12.4	68.0028	0.290625	4.8205	1.43201e-06	1.85795e-05		41.7567	30.8776	39.3227	88.9555	115.359	91.7455		2.64441
WBGene00019644	cpt-4	K11D12.4	45.428	0.424408	3.30867	0.000937389	0.00575015		29.6937	19.8499	25.2789	91.954	71.9908	33.801		2.64287
WBGene00010793	nspg-9	LLC1.2	5036.34	0.160604	8.72544	2.65155e-18	1.05724e-16		2250.22	2576.07	3471.63	8227.88	6715.96	6976.28		2.64164
WBGene00019227	sgca-1	H22K11.4	96.7711	0.239921	5.82024	5.87628e-09	1.1026e-07		51.9639	48.5219	58.984	129.935	137.91	153.312		2.64098
WBGene00011852	clec-26	T20B3.12	46.9691	0.353087	3.96554	7.32302e-05	0.000652187		23.1982	31.9803	22.4701	51.974	73.7255	78.4665		2.62936
WBGene00011330	T01D3.6	T01D3.6	1572.03	0.16818	8.27017	1.33765e-16	4.73021e-15		887.099	807.228	908.167	1834.08	2079.06	2916.54		2.62428
WBGene00021339	Y34F4.4	Y34F4.4	50.5557	0.374176	3.74593	0.000179726	0.00141091		23.1982	35.2886	25.2789	98.9505	71.1234	49.4943		2.62122
WBGene00022490	nspg-8	Y119D3B.13	878.264	0.121537	11.435	2.79636e-30	2.28833e-28		513.144	513.891	428.805	1269.36	1233.38	1310.99		2.61962
WBGene00003564	ncs-2	F10G8.5	2617.52	0.138118	10.0598	8.31889e-24	4.72815e-22		1562.63	1469.99	1307.01	4296.85	3923.93	3144.7		2.61899
WBGene00015859	C16D9.4	C16D9.4	52.919	0.347068	4.00177	6.28697e-05	0.000569985		38.045	31.9803	17.7888	71.964	78.0623	79.6737		2.61575
WBGene00010822	M01G12.9	M01G12.9	105.854	0.259296	5.35653	8.48364e-08	1.367e-06		57.5315	57.344	60.8565	191.904	149.186	118.303		2.61417
WBGene00012487	Y18D10A.23	Y18D10A.23	828.219	0.136833	10.135	3.86333e-24	2.22818e-22		464.892	475.294	435.358	1359.32	1198.69	1035.76		2.61262
WBGene00021397	Y38C1AA.6	Y38C1AA.6	37.892	0.392205	3.52197	0.00042836	0.00300371		25.054	15.4388	22.4701	66.9665	56.3783	41.044		2.61088
WBGene00002057	ifd-1	R04E5.10	136.27	0.228784	6.00461	1.91789e-09	3.77065e-08		78.8739	56.2413	91.7529	186.906	198.625	205.22		2.60394
WBGene00007282	clec-223	C03E10.5	432.894	0.283767	4.85429	1.20816e-06	1.59221e-05		372.099	148.874	200.358	735.632	669.601	470.799		2.60079
WBGene00014181	ZK1010.8	ZK1010.8	39.4768	0.373388	3.68044	0.000232834	0.00176832		27.8378	22.0554	15.9163	57.971	50.3068	62.7732		2.59918
WBGene00010134	F55H12.3	F55H12.3	324.374	0.22061	6.22265	4.8883e-10	1.01466e-08		196.721	147.771	196.613	564.717	332.198	508.222		2.59679
WBGene00015046	nlp-34	B0213.17	115.924	0.368981	3.73445	0.000188126	0.00146947		43.6126	49.6247	100.179	158.92	239.391	103.817		2.5961
WBGene00021352	pcyt-2.1	Y37E3.11	4705.85	0.109519	12.5535	3.80276e-36	3.93624e-34		2470.14	2910.21	2479.2	6464.77	7313.57	6597.23		2.59246
WBGene00020192	T03F1.11	T03F1.11	56.8404	0.338268	4.05222	5.07337e-05	0.000471163		26.9099	35.2886	32.7689	61.969	75.4602	108.646		2.59115
WBGene00008596	clec-54	F08H9.8	166.316	0.190342	7.2304	4.81581e-13	1.30906e-11		85.3693	97.0438	95.498	255.872	241.993	222.121		2.59071
WBGene00009840	fbxa-189	F47H4.9	42.6154	0.370953	3.70153	0.000214303	0.00165003		32.4775	20.9526	17.7888	61.969	69.3887	53.1158		2.59023
WBGene00007685	C18E9.5	C18E9.5	677.984	0.129756	10.5628	4.4317e-26	3.01163e-24		410.144	358.4	366.076	1000.5	1044.3	888.483		2.58526
WBGene00014002	ZK593.2	ZK593.2	60.3889	0.328233	4.16597	3.10036e-05	0.000302206		32.4775	33.0831	35.5777	115.942	66.7866	78.4665		2.58256
WBGene00016958	ilys-4	C55F2.2	62.2654	0.284701	4.8068	1.53362e-06	1.97776e-05		31.5495	35.2886	37.4502	89.955	87.6032	91.7455		2.5823
WBGene00013364	Y60A3A.16	Y60A3A.16	51.5368	0.327474	4.20191	2.64671e-05	0.000263996		29.6937	34.1859	22.4701	83.958	73.7255	65.1876		2.58103
WBGene00013763	Y113G7B.14	Y113G7B.14	99.6964	0.234358	5.82144	5.83427e-09	1.09603e-07		62.1712	50.7274	54.3028	150.924	144.849	135.204		2.57759
WBGene00004990	spp-5	T08A9.9	32056.2	0.134302	10.1608	2.96703e-24	1.74033e-22		15112.2	21291.2	17397.5	44483.7	44110.4	49942.1		2.57498
WBGene00044469	clec-173	T26C12.6	496.86	0.19783	6.90017	5.19408e-12	1.3073e-10		297.865	290.029	246.235	938.53	637.509	570.995		2.57399
WBGene00005001	spp-16	F32D8.9	373.536	0.162647	8.38332	5.14557e-17	1.89236e-15		174.45	215.04	237.809	494.752	548.171	570.995		2.5728
WBGene00004321	rcan-1	F54E7.7	299.575	0.152003	8.97825	2.75119e-19	1.1978e-17		155.892	179.752	167.59	452.773	418.934	422.512		2.57181
WBGene00021834	mab-31	Y54E10A.16	596.361	0.132008	10.3313	5.08538e-25	3.19215e-23		330.342	368.325	303.346	907.546	812.715	855.889		2.57097
WBGene00021371	nape-1	Y37E11AR.4	104.487	0.25967	5.20888	1.89985e-07	2.90554e-06		69.5946	39.6997	66.4741	156.921	151.788	142.447		2.56677
WBGene00020128	R193.2	R193.2	1823.65	0.152574	8.91253	4.98818e-19	2.1478e-17		1102.38	1005.73	959.661	3242.38	2234.32	2397.45		2.56674
WBGene00044757	Y55F3BR.11	Y55F3BR.11	66.3186	0.27869	4.87648	1.07995e-06	1.43902e-05		37.1171	34.1859	40.2589	101.949	96.2768	88.124		2.56673
WBGene00010774	shc-3	K11E4.2	58.3286	0.308911	4.3912	1.12728e-05	0.000122018		36.1892	31.9803	29.9601	97.951	69.3887	84.5024		2.56642
WBGene00010047	F54D1.6	F54D1.6	585.532	0.169581	8.00658	1.17941e-15	3.90553e-14		377.667	297.748	309.9	1007.5	710.367	810.016		2.56555
WBGene00007593	C14H10.3	C14H10.3	619.494	0.145575	9.33485	1.0113e-20	4.71838e-19		372.099	347.373	323.008	1025.49	791.899	857.096		2.5655
WBGene00002174	itx-1	W03D8.6	956.994	0.131991	10.2689	9.73199e-25	6.0123e-23		560.468	553.591	499.024	1490.25	1190.02	1448.61		2.55962
WBGene00003697	nhr-107	C33G8.11	74.5546	0.281545	4.82766	1.38145e-06	1.80235e-05		48.2522	41.9053	35.5777	104.947	124.9	91.7455		2.5577
WBGene00021275	dmsr-2	Y23H5B.4	76.9711	0.25865	5.24289	1.58077e-07	2.44144e-06		45.4685	44.1108	40.2589	115.942	111.022	105.024		2.55694
WBGene00003625	nhr-31	C26B2.3	634.859	0.129979	10.4113	2.20245e-25	1.42653e-23		403.649	339.653	327.689	920.539	903.788	913.833		2.55666
WBGene00019593	K09F6.10	K09F6.10	50.777	0.425506	3.15931	0.00158142	0.00890081		38.973	24.2609	22.4701	95.952	37.2964	85.7096		2.55482
WBGene00017100	E02H9.2	E02H9.2	46.0248	0.351018	3.87176	0.000108054	0.000914389		28.7658	26.4665	22.4701	76.9615	71.9908	49.4943		2.55393
WBGene00019298	pnp-1	K02D7.1	2080.49	0.119283	11.3345	8.8521e-30	6.95268e-28		1201.67	1018.96	1292.03	3080.46	3084.33	2805.48		2.5537
WBGene00018646	mul-1	F49F1.6	191.336	0.31474	4.29938	1.71279e-05	0.000178472		101.144	105.866	116.096	443.778	207.299	173.834		2.55307
WBGene00012445	Y16B4A.2	Y16B4A.2	4009.74	0.186818	7.23439	4.67629e-13	1.27557e-11		2521.18	2168.05	2083.17	6339.83	3942.15	7004.04		2.55242
WBGene00009503	F37A8.5	F37A8.5	51.1654	0.315521	4.27165	1.94035e-05	0.000199656		31.5495	28.672	26.2151	74.9625	65.9193	79.6737		2.55164
WBGene00019111	F59E11.5	F59E11.5	57.8278	0.311341	4.34323	1.40401e-05	0.000148475		34.3333	35.2886	28.0876	66.9665	89.338	92.9527		2.551
WBGene00012680	Y39B6A.21	Y39B6A.21	736.902	0.123185	10.969	5.3858e-28	3.95212e-26		421.279	404.717	419.442	1009.49	1165.73	1000.75		2.55009
WBGene00010503	K02C4.5	K02C4.5	227.834	0.167162	8.05671	7.83766e-16	2.64014e-14		128.054	116.894	140.438	328.835	330.464	322.316		2.5471
WBGene00003707	nhr-117	F16B4.12	33.1138	0.386404	3.47897	0.000503341	0.00344299		20.4144	18.7471	16.8526	44.9775	43.3679	54.323		2.54701
WBGene00008553	F07C6.2	F07C6.2	77.2643	0.263497	5.13564	2.81189e-07	4.18172e-06		38.973	49.6247	42.1315	119.94	106.685	106.232		2.54616
WBGene00022331	fbxa-19	Y82E9BL.15	38.6083	0.3638	3.682	0.000231409	0.00175835		26.9099	19.8499	18.7251	50.9745	57.2457	57.9445		2.53745
WBGene00019803	PDB1.1	PDB1.1	598.808	0.128499	10.4293	1.82253e-25	1.18692e-23		345.189	313.187	357.649	866.566	798.837	911.419		2.53618
WBGene00015216	valv-1	B0496.7	167.074	0.200778	6.71147	1.9267e-11	4.56278e-10		80.7297	109.174	93.6255	260.869	235.922	222.121		2.53558
WBGene00000928	dao-2	M03A1.7	167.38	0.338693	3.95375	7.69355e-05	0.000678904		68.6666	56.2413	159.163	193.903	289.698	236.607		2.53531
WBGene00019213	H20E11.1	H20E11.1	267.533	0.167315	8.01246	1.12436e-15	3.73116e-14		173.522	146.668	133.884	398.8	366.025	386.297		2.53509
WBGene00022382	Y94H6A.10	Y94H6A.10	1453.48	0.172478	7.7873	6.84562e-15	2.11875e-13		831.423	886.627	749.004	2311.84	2417.33	1524.67		2.53494
WBGene00004196	prx-11	C47B2.8	208.752	0.197308	6.79065	1.11629e-11	2.73904e-10		129.91	98.1465	126.394	328.835	315.719	253.507		2.53367
WBGene00021333	Y34D9A.8	Y34D9A.8	129.619	0.213476	6.2793	3.40109e-10	7.14502e-09		67.7387	79.3995	73.0279	193.903	165.666	197.977		2.53239
WBGene00010374	rga-5	H08M01.2	94.3173	0.244925	5.44935	5.05549e-08	8.42401e-07		63.0991	48.5219	48.6852	138.93	126.634	140.033		2.53014
WBGene00019345	tmem-135	K02G10.3	244.623	0.203115	6.57378	4.90543e-11	1.12093e-09		178.162	116.894	120.777	315.842	358.219	377.847		2.52964
WBGene00013899	ZC443.4	ZC443.4	103.526	0.230906	5.81077	6.21847e-09	1.16123e-07		58.4594	59.5496	58.0478	153.923	159.594	131.582		2.52816
WBGene00017781	F25E2.3	F25E2.3	155.525	0.195386	6.84822	7.4777e-12	1.86406e-10		94.6486	83.8105	86.1354	226.886	237.656	204.013		2.52672
WBGene00014666	C05D12.3	C05D12.3	2004.92	0.160393	8.33159	7.97644e-17	2.88592e-15		1228.58	1167.83	1016.77	3560.22	2722.64	2333.47		2.52443
WBGene00016172	C27H5.2	C27H5.2	176.1	0.219894	6.0613	1.35023e-09	2.69186e-08		124.342	84.9133	90.8167	283.858	260.208	212.463		2.52116
WBGene00002282	let-4	C44H4.2	59.8339	0.369834	3.57494	0.000350312	0.00253372		29.6937	19.8499	52.4303	74.9625	80.6644	101.403		2.52055
WBGene00003514	myo-2	T18D3.4	1180.43	0.206529	6.4506	1.11405e-10	2.46288e-09		937.207	559.104	515.876	1630.18	1519.61	1920.62		2.51985
WBGene00012462	Y17G7B.8	Y17G7B.8	306.656	0.178015	7.48111	7.36957e-14	2.13704e-12		188.369	159.902	175.08	491.754	467.506	357.325		2.51568
WBGene00021583	clec-72	Y46C8AL.5	54.4896	0.348145	3.79535	0.000147434	0.00118967		40.8288	23.1582	29.0239	95.952	60.7151	77.2594		2.51504
WBGene00008132	gale-1	C47B2.6	3055.3	0.184831	7.18582	6.68058e-13	1.8003e-11		1747.29	1836.11	1639.38	5125.44	5027.21	2956.38		2.50997
WBGene00020878	T28A11.16	T28A11.16	36.4798	0.404695	3.31965	0.000901302	0.00557032		14.8468	29.7748	17.7888	56.9715	57.2457	42.2512		2.50709
WBGene00022847	ZK1055.6	ZK1055.6	154.307	0.233836	5.66369	1.48155e-08	2.62845e-07		105.784	80.5022	77.7091	272.863	193.421	195.563		2.50704
WBGene00020378	T09B4.4	T09B4.4	56.1662	0.31029	4.28647	1.81532e-05	0.000188403		24.1261	36.3914	35.5777	81.959	78.0623	80.8809		2.50691
WBGene00020929	W02C12.2	W02C12.2	50.7761	0.337502	3.94048	8.13181e-05	0.000711648		25.054	37.4942	24.3426	74.9625	60.7151	82.0881		2.5062
WBGene00003759	nlp-21	Y47D3B.2	339.875	0.206418	6.3998	1.5558e-10	3.39625e-09		226.414	177.546	177.888	395.802	436.281	625.318		2.50478
WBGene00012253	clec-50	W04E12.8	23059	0.126176	10.4891	9.69883e-26	6.45075e-24		11882.1	15586.6	12032.7	35058.5	31389.7	32404.3		2.5025
WBGene00013643	Y105C5A.24	Y105C5A.24	186.183	0.201493	6.56154	5.32544e-11	1.20808e-09		90.9369	97.0438	131.076	268.865	279.29	249.886		2.50125
WBGene00013149	Y53F4B.1	Y53F4B.1	47.5862	0.352479	3.72713	0.000193672	0.00150977		38.045	22.0554	21.5339	72.9635	63.3172	67.6019		2.49751
WBGene00002222	klp-11	F20C5.2	102.867	0.29579	4.42681	9.56351e-06	0.000105118		64.9549	38.597	73.0279	169.915	110.155	160.555		2.49533
WBGene00021262	fbxa-74	Y22D7AR.9	102.467	0.229862	5.74317	9.29193e-09	1.70062e-07		60.3153	59.5496	56.1753	155.922	150.053	132.79		2.49241
WBGene00015483	C05D11.5	C05D11.5	58.9679	0.386852	3.41215	0.000644529	0.00421506		42.6847	28.672	29.9601	54.9725	127.502	70.0163		2.49209
WBGene00004796	sid-2	ZK520.2	383.476	0.158302	8.32188	8.65763e-17	3.11794e-15		223.631	212.835	222.829	613.693	565.518	462.349		2.48988
WBGene00011383	T02E9.5	T02E9.5	96.0839	0.32278	4.05854	4.93799e-05	0.000460781		55.6757	30.8776	78.6454	159.92	137.91	113.475		2.48976
WBGene00019589	K09F6.6	K09F6.6	96.4791	0.256777	5.08784	3.62164e-07	5.2657e-06		68.6666	43.008	54.3028	141.929	124.9	146.068		2.48767
WBGene00004988	spp-3	T08A9.7	7484.82	0.159324	8.24695	1.62485e-16	5.70707e-15		3613.35	5456.51	3813.36	10555.7	9692.73	11777.2		2.48584
WBGene00009777	F46C3.2	F46C3.2	35.5385	0.412794	3.17828	0.00148152	0.00843266		21.3423	16.5416	23.4064	62.9685	56.3783	32.5938		2.47903
WBGene00016763	C49A9.9	C49A9.9	200.768	0.195347	6.70051	2.07688e-11	4.89617e-10		119.703	99.2493	127.331	313.843	301.841	242.643		2.47869
WBGene00017513	F16F9.1	F16F9.1	80.7111	0.262199	4.97265	6.60446e-07	9.18396e-06		51.036	45.2136	43.0677	122.938	98.8789	123.132		2.476
WBGene00012339	W07G4.5	W07G4.5	591.357	0.137546	9.47707	2.6153e-21	1.25776e-19		338.694	296.645	386.673	813.593	863.889	848.646		2.47172
WBGene00011801	T16G1.7	T16G1.7	193.45	0.295307	4.39861	1.08947e-05	0.000118335		106.712	81.605	146.056	200.899	224.646	400.783		2.47128
WBGene00013215	Y54G11A.4	Y54G11A.4	64.8918	0.323619	4.05665	4.97825e-05	0.000463983		31.5495	45.2136	35.5777	112.943	98.8789	65.1876		2.4658
WBGene00011737	sqst-1	T12G3.1	2357.93	0.137622	9.45982	3.08466e-21	1.47893e-19		1373.33	1280.32	1428.72	4002	3184.07	2879.12		2.46552
WBGene00015110	B0281.3	B0281.3	179.263	0.194935	6.67324	2.50213e-11	5.83705e-10		114.135	97.0438	99.243	290.854	243.728	230.571		2.46488
WBGene00010977	R02D5.3	R02D5.3	71.844	0.29769	4.36966	1.24443e-05	0.000133405		32.4775	38.597	53.3665	118.94	97.1442	90.5383		2.464
WBGene00006679	twk-26	C33D12.3	127.875	0.215863	6.00667	1.89376e-09	3.72789e-08		75.1621	63.9607	82.3904	165.917	189.084	190.734		2.46367
WBGene00011829	T19A6.4	T19A6.4	55.9566	0.388201	3.35213	0.000801937	0.00505822		33.4054	36.3914	27.1514	41.979	95.4095	101.403		2.46308
WBGene00020760	T24C4.4	T24C4.4	33.5289	0.401035	3.25943	0.00111638	0.00665993		15.7748	19.8499	22.4701	40.9795	59.8478	42.2512		2.46285
WBGene00018874	tag-234	F55C12.7	134.016	0.217679	6.00051	1.96693e-09	3.86221e-08		70.5225	84.9133	76.7729	208.895	201.227	161.762		2.4628
WBGene00016360	C33G8.2	C33G8.2	109.177	0.277435	4.68133	2.85019e-06	3.51329e-05		84.4414	55.1385	49.6215	126.936	185.615	153.312		2.46226
WBGene00022505	idpp-15	ZC21.3	138.652	0.258281	5.00234	5.66398e-07	7.9899e-06		94.6486	66.1662	79.5816	148.925	189.084	253.507		2.46059
WBGene00021879	clec-83	Y54G2A.14	1059.71	0.167585	7.74908	9.25585e-15	2.84222e-13		559.54	787.378	492.47	1571.21	1485.79	1461.89		2.45674
WBGene00022033	Y65B4BL.1	Y65B4BL.1	97.7516	0.367744	3.50505	0.000456523	0.00316709		40.8288	35.2886	93.6255	102.948	138.777	175.041		2.45528
WBGene00044570	T22B7.8	T22B7.8	33.5734	0.386722	3.32877	0.000872314	0.00541687		18.5586	15.4388	24.3426	47.976	46.8374	48.2871		2.45287
WBGene00008992	F21A3.2	F21A3.2	606.119	0.123848	10.4439	1.56253e-25	1.02186e-23		351.685	349.578	352.032	908.545	793.633	881.24		2.4527
WBGene00022615	ZC449.5	ZC449.5	160.11	0.31064	4.14281	3.43081e-05	0.000330601		143.829	48.5219	86.1354	230.884	231.585	219.706		2.44959
WBGene00019108	chpf-2	F59D6.7	44.1466	0.334488	3.85623	0.000115149	0.000965543		25.054	26.4665	25.2789	64.9675	55.511	67.6019		2.44898
WBGene00008741	ctsa-1.2	F13D12.6	21475.6	0.147056	8.77605	1.6932e-18	6.90984e-17		14464.5	11088.4	11836.1	36503.7	28108.5	26852.5		2.4463
WBGene00003699	nhr-109	T12C9.5	77.179	0.259595	4.98694	6.13432e-07	8.60677e-06		44.5405	49.6247	40.2589	112.943	111.889	103.817		2.44487
WBGene00004156	pqn-74	W02A2.3	65.3646	0.338068	3.81144	0.000138158	0.00112822		38.973	44.1108	30.8964	59.97	102.348	115.889		2.44084
WBGene00004267	rab-3	C18A3.6	99.4377	0.263924	4.85745	1.18906e-06	1.571e-05		76.0901	43.008	54.3028	145.927	145.716	131.582		2.44074
WBGene00017594	F19C7.4	F19C7.4	41.6022	0.358059	3.56984	0.000357196	0.00257162		24.1261	23.1582	25.2789	53.973	49.4395	73.6378		2.43995
WBGene00001091	drh-2	C01B10.1	308.828	0.227501	5.64168	1.684e-08	2.96407e-07		242.189	129.024	167.59	512.743	416.332	385.09		2.43905
WBGene00017447	F14B8.5	F14B8.5	179.509	0.181799	7.05044	1.78359e-12	4.62312e-11		102.072	104.763	106.733	253.873	236.789	272.822		2.43483
WBGene00016191	C28G1.6	C28G1.6	90.286	0.303565	4.22185	2.42308e-05	0.00024293		55.6757	49.6247	52.4303	178.91	92.8074	112.268		2.43444
WBGene00017690	ceh-60	F22A3.5	148.13	0.230327	5.56929	2.55784e-08	4.41758e-07		89.0811	77.1939	92.6892	254.872	210.768	164.176		2.43206
WBGene00045013	F08A7.1	F08A7.1	61.5663	0.319637	4.01183	6.02501e-05	0.000548782		43.6126	39.6997	24.3426	96.9515	75.4602	89.3311		2.43131
WBGene00022276	nlp-40	Y74C9A.2	6162.62	0.0886989	14.45	2.50576e-47	4.30385e-45		3455.6	3793.53	3528.74	8818.59	8945.94	8433.34		2.43071
WBGene00015609	math-4	C08F1.5	192.932	0.199864	6.38349	1.731e-10	3.74731e-09		137.333	98.1465	102.052	279.86	248.065	292.137		2.42958
WBGene00009796	F46G10.1	F46G10.1	1839.11	0.101627	12.5982	2.1594e-36	2.26519e-34		1063.41	1088.43	1066.39	2809.59	2463.3	2543.52		2.42879
WBGene00004856	sma-2	ZK370.2	94.5656	0.241145	5.27932	1.29661e-07	2.03475e-06		60.3153	52.933	52.4303	130.934	122.298	148.483		2.42467
WBGene00045348	C14A6.10	C14A6.10	54.9045	0.303761	4.22447	2.39504e-05	0.000240778		28.7658	37.4942	29.9601	79.96	77.1949	76.0522		2.42368
WBGene00003515	myo-3	K12F2.1	1174.54	0.381768	3.34073	0.000835583	0.0052178		899.162	517.199	643.207	1318.34	1264.61	2404.7		2.4217
WBGene00004878	smf-3	Y69A2AR.4	83.2634	0.289199	4.42853	9.48761e-06	0.000104504		50.1081	46.3163	49.6215	130.934	140.512	82.0881		2.42071
WBGene00006652	ttx-1	Y113G7A.6	39.8648	0.390915	3.2179	0.00129133	0.00751432		25.054	13.2332	31.8327	60.9695	53.7762	54.323		2.41114
WBGene00022781	pmt-1	ZK622.3	8461.45	0.0853528	14.8655	5.52257e-50	1.09263e-47		5146.29	5036.35	4707.49	11701.1	12127.4	12050		2.40956
WBGene00045053	K12C11.7	K12C11.7	66.2888	0.27559	4.60314	4.1617e-06	4.96545e-05		41.7567	37.4942	37.4502	91.954	99.7463	89.3311		2.40813
WBGene00017975	F32B5.1	F32B5.1	153.319	0.207902	6.07067	1.27378e-09	2.55368e-08		88.1531	76.0911	105.797	231.884	199.493	218.499		2.40658
WBGene00022010	catp-7	Y59H11AR.2	1385.35	0.171541	7.3782	1.6044e-13	4.55113e-12		897.306	731.137	812.669	2509.74	1662.73	1698.5		2.40504
WBGene00007919	cup-16	C34C6.7	176.257	0.212698	5.96357	2.46779e-09	4.80941e-08		113.207	105.866	91.7529	275.862	274.085	196.77		2.40236
WBGene00007650	ugt-23	C17G1.3	832.732	0.108291	11.6657	1.90781e-31	1.67523e-29		489.946	474.191	504.641	1197.4	1148.38	1181.83		2.40173
WBGene00011978	T24B8.4	T24B8.4	520.426	0.1593	7.91172	2.53858e-15	8.18102e-14		352.613	255.843	309.9	812.593	660.06	731.55		2.40016
WBGene00020972	trpl-2	W03B1.2	48.7818	0.333519	3.81016	0.000138875	0.00113171		28.7658	33.0831	24.3426	69.965	79.797	56.7373		2.39582
WBGene00021396	cutl-24	Y38C1AA.5	43.431	0.377862	3.29733	0.000976075	0.00595474		28.7658	14.336	33.7052	64.9675	57.2457	61.5661		2.39274
WBGene00020007	R11F4.1	R11F4.1	789.437	0.158682	7.92359	2.30749e-15	7.45166e-14		412	500.658	484.044	948.525	1053.84	1337.55		2.39129
WBGene00015476	C05D9.9	C05D9.9	90.0965	0.264246	4.77476	1.79922e-06	2.29192e-05		61.2432	55.1385	43.0677	139.93	136.175	105.024		2.39029
WBGene00006895	ver-2	T17A3.8	53.7813	0.33084	3.83758	0.000124254	0.0010303		26.9099	43.008	25.2789	80.9595	78.9297	67.6019		2.38969
WBGene00012592	Y38E10A.14	Y38E10A.14	805.648	0.249524	5.04149	4.61916e-07	6.58737e-06		449.117	462.061	514.94	1233.38	1543.03	631.354		2.38954
WBGene00007775	acd-3	C27C12.5	37.3246	0.370992	3.36375	0.000768923	0.00489343		27.8378	17.6443	20.5976	54.9725	48.5721	54.323		2.38905
WBGene00011522	srap-1	T06D8.1	793.544	0.227465	5.51504	3.48696e-08	5.92404e-07		613.36	374.942	416.633	1262.37	768.48	1325.48		2.38896
WBGene00015295	acl-12	C01C10.3	555.706	0.143391	8.75712	2.00298e-18	8.11052e-17		293.225	346.27	345.478	873.563	765.878	709.82		2.3851
WBGene00009512	bigr-1	F37H8.3	254.335	0.232954	5.40211	6.58617e-08	1.07792e-06		128.054	166.518	156.355	386.806	443.22	245.057		2.38416
WBGene00009883	nspg-11	F49C12.14	150.71	0.196944	6.35926	2.02726e-10	4.34651e-09		79.8018	88.2216	99.243	216.891	206.431	213.67		2.38337
WBGene00020158	T02C5.1	T02C5.1	1797.85	0.234636	5.33545	9.53078e-08	1.52006e-06		1303.74	598.804	1286.41	2755.62	2651.52	2191.03		2.38265
WBGene00006979	zig-2	F42F12.2	49.4949	0.354598	3.51748	0.000435664	0.00303992		35.2613	31.9803	20.5976	64.9675	57.2457	86.9168		2.38083
WBGene00000984	dhs-21	R11D1.11	285.46	0.1506	8.31223	9.3922e-17	3.36697e-15		167.955	174.238	164.781	415.792	408.526	381.468		2.3784
WBGene00021095	mlt-8	W08F4.6	105.49	0.292081	4.25499	2.09056e-05	0.000213147		58.4594	49.6247	79.5816	102.948	176.941	165.383		2.37269
WBGene00009308	spe-18	F32A11.3	81.4134	0.287592	4.32082	1.55451e-05	0.000163726		54.7477	38.597	51.494	87.956	136.175	119.511		2.37258
WBGene00016114	flp-27	C25H3.5	71.1656	0.303733	4.11989	3.7906e-05	0.000362367		27.8378	52.933	45.8765	91.954	99.7463	108.646		2.37152
WBGene00013639	Y105C5A.15	Y105C5A.15	255.873	0.172742	7.18934	6.51056e-13	1.75751e-11		176.306	136.743	142.311	346.826	344.341	388.711		2.37148
WBGene00006538	tbb-4	B0272.1	35.4809	0.393254	3.13437	0.00172222	0.00954548		21.3423	16.5416	25.2789	40.9795	45.97	62.7732		2.37043
WBGene00015389	scav-1	C03F11.3	848.043	0.12344	10.0713	7.39675e-24	4.21938e-22		506.648	448.827	554.263	1224.39	1139.71	1214.42		2.37029
WBGene00002137	inx-15	R12E2.9	477.788	0.142429	8.7439	2.25206e-18	9.04878e-17		287.658	288.926	274.323	758.62	648.784	608.418		2.36903
WBGene00022893	ZK1290.13	ZK1290.13	127.653	0.209209	5.93836	2.87891e-09	5.56209e-08		68.6666	78.2967	80.5179	178.91	170.002	189.527		2.36696
WBGene00020801	T25D10.4	T25D10.4	115.548	0.26281	4.72986	2.24677e-06	2.80936e-05		62.1712	59.5496	84.2629	195.902	168.268	123.132		2.36573
WBGene00016599	C42D8.1	C42D8.1	170.623	0.20005	6.21209	5.22851e-10	1.08097e-08		92.7928	98.1465	113.287	272.863	234.187	212.463		2.36506
WBGene00000140	anc-1	ZK973.6	573.182	0.22887	5.4145	6.14587e-08	1.00903e-06		483.45	224.965	313.645	745.627	790.164	881.24		2.36486
WBGene00016174	mfsd-13.2	C27H5.4	170.957	0.234118	5.29043	1.22029e-07	1.92464e-06		119.703	93.7355	91.7529	307.846	209.901	202.806		2.36099
WBGene00011428	nlp-80	T04C12.3	116.718	0.279871	4.42786	9.51739e-06	0.000104758		79.8018	82.7078	45.8765	139.93	149.186	202.806		2.36063
WBGene00001784	gst-36	R07B1.4	779.917	0.114493	10.8044	3.27942e-27	2.29854e-25		455.612	462.061	475.617	1046.48	1071.19	1168.55		2.3586
WBGene00010982	flp-32	R03A10.2	58.3305	0.322944	3.80852	0.000139799	0.00113746		40.8288	29.7748	33.7052	60.9695	89.338	95.367		2.35526
WBGene00013197	ttm-5	Y54E5A.1	153.809	0.223859	5.51509	3.48593e-08	5.92404e-07		114.135	80.5022	80.5179	234.882	228.115	184.698		2.35393
WBGene00008368	D1053.3	D1053.3	48.4481	0.328404	3.74133	0.00018305	0.00143341		35.2613	24.2609	27.1514	73.963	62.4498	67.6019		2.35383
WBGene00015608	math-3	C08F1.4	177.508	0.215638	5.69906	1.20471e-08	2.1693e-07		123.414	77.1939	117.032	269.865	238.524	239.021		2.35301
WBGene00003943	pbo-4	K09C8.1	383.409	0.156506	7.8583	3.89394e-15	1.23453e-13		251.468	216.143	219.084	573.713	466.639	573.409		2.35004
WBGene00016923	C54F6.5	C54F6.5	42.3278	0.376903	3.25079	0.00115083	0.00681604		29.6937	26.4665	19.6613	51.974	47.7047	78.4665		2.34953
WBGene00022196	gpa-17	Y71H2B.7	71.7347	0.278367	4.42904	9.46521e-06	0.000104405		51.036	41.9053	35.5777	93.953	110.155	97.7814		2.34898
WBGene00012013	ugt-54	T25B9.7	110.974	0.285763	4.3088	1.64142e-05	0.000172299		73.3063	56.2413	69.2828	213.893	139.645	113.475		2.3488
WBGene00012127	T28D6.7	T28D6.7	191.983	0.20533	5.9904	2.0932e-09	4.10498e-08		138.261	99.2493	106.733	264.867	306.178	236.607		2.34616
WBGene00020453	fbxa-55	T12B5.6	72.6444	0.278789	4.42052	9.84618e-06	0.000107997		33.4054	46.3163	50.5577	95.952	105.818	103.817		2.34563
WBGene00018342	F42A10.6	F42A10.6	1591.45	0.1246	9.86435	5.94151e-23	3.24706e-21		925.144	963.821	965.278	2076.96	2036.56	2580.95		2.34544
WBGene00022642	lipl-5	ZK6.7	15478.8	0.181827	6.75491	1.42927e-11	3.44213e-10		7309.29	12072	8402.88	18455.8	21125.4	25507.7		2.34266
WBGene00003746	nlp-8	D2005.2	122.452	0.218966	5.59379	2.22163e-08	3.87113e-07		83.5135	72.7828	63.6653	178.91	159.594	176.248		2.34019
WBGene00003552	nas-36	C26C6.3	40.5083	0.356608	3.40975	0.000650218	0.00424871		28.7658	18.7471	25.2789	51.974	55.511	62.7732		2.33898
WBGene00012529	Y32F6A.4	Y32F6A.4	881.684	0.112363	10.9042	1.10056e-27	7.89069e-26		520.567	561.31	503.705	1294.35	1196.96	1213.21		2.33638
WBGene00002348	myo-1	R06C7.10	1007.93	0.218997	5.56768	2.58146e-08	4.45345e-07		858.333	500.658	456.892	1379.31	1208.23	1644.18		2.33039
WBGene00006610	tre-4	F15A2.2	146.03	0.212465	5.75373	8.72976e-09	1.60336e-07		77.018	92.6327	93.6255	233.883	200.36	178.662		2.32799
WBGene00018413	cyp-33C4	F44C8.1	159.119	0.192907	6.33902	2.31234e-10	4.93069e-09		97.4324	101.455	88.0079	227.886	235.922	204.013		2.32775
WBGene00003670	nhr-80	H10E21.3	231.15	0.205175	5.92349	3.15185e-09	6.07441e-08		142.901	102.558	171.335	324.837	343.474	301.794		2.32755
WBGene00013898	ZC443.3	ZC443.3	273.878	0.151964	8.01504	1.10102e-15	3.66147e-14		164.243	162.107	167.59	401.799	372.097	375.432		2.32686
WBGene00003645	nhr-55	T01G6.7	194.434	0.179314	6.78003	1.20153e-11	2.93437e-10		118.775	103.66	128.267	261.869	283.626	270.408		2.32649
WBGene00003735	nhx-8	Y18D10A.6	564.294	0.150775	8.08606	6.16256e-16	2.09393e-14		333.126	358.4	326.753	912.543	784.96	669.984		2.32499
WBGene00019973	R09A1.3	R09A1.3	109.865	0.22379	5.42866	5.67778e-08	9.38094e-07		72.3784	65.0634	60.8565	162.918	142.247	155.726		2.32423
WBGene00016758	C49A9.4	C49A9.4	179.423	0.182228	6.68822	2.25905e-11	5.30163e-10		105.784	112.483	105.797	248.875	270.616	232.985		2.32201
WBGene00016190	rcs-1	C28G1.5	249.634	0.1924	6.32502	2.53198e-10	5.36245e-09		153.108	143.36	154.482	406.796	366.025	274.029		2.32143
WBGene00015933	C17H12.8	C17H12.8	2184.49	0.171601	7.08378	1.40279e-12	3.66649e-11		1410.45	1585.78	950.298	3027.49	3286.42	2846.52		2.32113
WBGene00003711	nhr-121	E02H9.8	228.448	0.166081	7.31874	2.50313e-13	6.97396e-12		135.477	138.949	138.566	336.831	328.729	292.137		2.31892
WBGene00022649	ZK84.1	ZK84.1	178.516	0.20914	5.80332	6.50147e-09	1.20974e-07		116.919	98.1465	107.669	208.895	299.239	240.228		2.31882
WBGene00017503	nhr-177	F16B4.1	48.1729	0.321343	3.78792	0.000151912	0.00122076		27.8378	33.0831	26.2151	61.969	71.1234	68.8091		2.31708
WBGene00003721	nhr-131	T01G6.2	99.8112	0.236504	5.11233	3.18216e-07	4.68335e-06		66.8108	52.933	60.8565	152.923	136.175	129.168		2.31598
WBGene00015728	C13A10.1	C13A10.1	102.49	0.241797	4.98256	6.27474e-07	8.77229e-06		70.5225	55.1385	59.9203	158.92	123.165	147.276		2.3136
WBGene00016728	C46H11.2	C46H11.2	182.305	0.213958	5.64269	1.67417e-08	2.95342e-07		102.072	90.4272	137.629	225.887	281.892	255.922		2.31334
WBGene00003561	ncr-1	F02E8.6	307.908	0.166674	7.23064	4.80711e-13	1.30897e-11		212.495	175.34	170.398	466.766	384.24	438.205		2.30945
WBGene00022823	ZK813.4	ZK813.4	60.0402	0.339423	3.55291	0.000380992	0.00272038		49.1802	29.7748	29.9601	100.949	87.6032	62.7732		2.30754
WBGene00015382	C03B1.14	C03B1.14	112.089	0.26585	4.51205	6.42027e-06	7.30873e-05		90.009	51.8302	61.7928	181.909	151.788	135.204		2.30269
WBGene00008493	F01D5.2	F01D5.2	76.3942	0.27968	4.27765	1.88878e-05	0.000194991		51.036	41.9053	45.8765	121.939	84.1338	113.475		2.30192
WBGene00002173	itr-1	F33D4.2	1214.43	0.236476	5.07133	3.95045e-07	5.69608e-06		968.756	495.144	745.259	2011.99	1188.28	1877.16		2.29836
WBGene00018538	marg-1	F47B7.7	138.174	0.274672	4.35925	1.30507e-05	0.000139048		117.847	79.3995	54.3028	171.914	200.36	205.22		2.29575
WBGene00008595	clec-56	F08H9.7	737.328	0.152935	7.84372	4.37406e-15	1.38114e-13		397.153	530.432	415.697	1159.42	962.768	958.499		2.2934
WBGene00009988	F53F4.4	F53F4.4	48.5645	0.31778	3.75975	0.000170085	0.001344		30.6216	29.7748	28.0876	70.9645	60.7151	71.2235		2.2931
WBGene00006649	tth-1	F08F1.8	1206.27	0.124971	9.57623	1.00651e-21	4.9942e-20		704.297	701.362	793.008	1852.07	1694.82	1492.07		2.29183
WBGene00003669	nhr-79	T26H2.9	167.065	0.200189	5.95675	2.57307e-09	5.00212e-08		98.3603	90.4272	116.096	259.87	226.381	211.256		2.28778
WBGene00003593	nfm-1	F42A10.2	389.03	0.159405	7.4678	8.15479e-14	2.356e-12		263.531	209.526	237.809	603.698	540.365	479.25		2.28357
WBGene00001754	gst-6	F11G11.3	119.202	0.229901	5.19279	2.07169e-07	3.14375e-06		57.5315	83.8105	76.7729	176.911	165.666	154.519		2.27905
WBGene00010925	mfsd-11	M153.2	65.0483	0.308923	3.81752	0.000134799	0.00110541		34.3333	34.1859	50.5577	78.9605	82.3991	109.853		2.27763
WBGene00009384	piit-1	F35B12.4	66.0513	0.281198	4.2109	2.54354e-05	0.000254354		43.6126	40.8025	36.5139	83.958	87.6032	103.817		2.27719
WBGene00012464	arrd-7	Y17G7B.11	294.553	0.165501	7.17071	7.46108e-13	2.00029e-11		167.955	179.752	191.932	466.766	390.311	370.604		2.27501
WBGene00007424	C08B6.3	C08B6.3	53.7792	0.314818	3.76364	0.000167459	0.00132728		38.973	28.672	30.8964	82.9585	77.1949	63.9804		2.27451
WBGene00008127	ddo-1	C47A10.5	109.246	0.245827	4.78587	1.70249e-06	2.17402e-05		76.0901	52.933	71.1553	139.93	137.91	177.455		2.27445
WBGene00000458	ceh-37	C37E2.5	117.931	0.336149	3.50948	0.000448989	0.00312565		58.4594	39.6997	117.968	169.915	162.196	159.347		2.27393
WBGene00000281	cah-3	K05G3.3	1396.69	0.114935	10.3022	6.88783e-25	4.28911e-23		931.639	868.983	760.239	1889.05	1914.26	2015.99		2.2724
WBGene00001184	egl-15	F58A3.2	151.343	0.236331	4.97691	6.46088e-07	9.00835e-06		116.919	71.6801	88.9442	214.892	177.809	237.814		2.27177
WBGene00001824	hbl-1	F13D11.2	170.358	0.28434	4.13303	3.58004e-05	0.00034374		114.135	73.8856	124.522	237.881	157.859	313.866		2.27043
WBGene00020854	nrsn-1	T27C4.1	562.101	0.164023	7.19991	6.02526e-13	1.63215e-11		418.495	327.523	285.558	725.637	766.745	848.646		2.26937
WBGene00000081	ads-1	Y50D7A.7	3909.82	0.087539	13.5067	1.42736e-41	1.9068e-39		2357.86	2512.11	2305.99	5448.27	5363.75	5470.93		2.26909
WBGene00015122	B0302.5	B0302.5	432.186	0.154999	7.6309	2.33125e-14	7.0072e-13		279.306	275.693	238.745	673.663	605.416	520.294		2.26694
WBGene00013499	Y70G10A.3	Y70G10A.3	241.335	0.226591	5.19702	2.02508e-07	3.07868e-06		163.315	148.874	131.076	251.874	312.249	440.62		2.26669
WBGene00017964	F31F7.1	F31F7.1	2198.31	0.131769	8.95344	3.44584e-19	1.49607e-17		1385.4	1192.09	1461.49	2775.61	3499.79	2875.5		2.26564
WBGene00016898	clik-2	C53C9.2	683.363	0.201455	5.8461	5.03231e-09	9.54552e-08		556.757	337.448	361.394	817.591	905.523	1121.47		2.26552
WBGene00019117	nhr-144	F59E11.12	34.5732	0.376006	3.14349	0.00166948	0.00929273		18.5586	25.3637	19.6613	45.977	45.97	51.9086		2.26246
WBGene00002023	hsp-25	C09B8.6	2566.8	0.121055	9.73226	2.19649e-22	1.16377e-20		1598.82	1682.83	1439.96	3917.04	3630.76	3131.42		2.26178
WBGene00018523	lact-1	F46H5.8	65.9211	0.341481	3.42565	0.000613337	0.00404833		59.3874	25.3637	36.5139	78.9605	102.348	92.9527		2.26167
WBGene00018100	math-26	F36H5.1	178.486	0.2187	5.37249	7.76573e-08	1.26042e-06		134.55	87.1188	106.733	274.862	257.606	210.049		2.261
WBGene00011752	fbxa-2	T13F3.5	38.4828	0.362095	3.2365	0.00121007	0.00710762		25.982	24.2609	20.5976	46.9765	50.3068	62.7732		2.25939
WBGene00012989	Y48C3A.5	Y48C3A.5	123.389	0.207919	5.64517	1.65023e-08	2.91447e-07		79.8018	70.5773	76.7729	175.912	168.268	169.005		2.25921
WBGene00021260	Y22D7AR.6	Y22D7AR.6	118.229	0.221965	5.27768	1.30832e-07	2.05105e-06		83.5135	65.0634	69.2828	150.924	175.206	165.383		2.2561
WBGene00018562	F47D12.6	F47D12.6	68.2862	0.281386	4.17592	2.96784e-05	0.000290647		42.6847	43.008	40.2589	110.944	91.94	80.8809		2.25297
WBGene00009315	F32B4.5	F32B4.5	49.5918	0.323345	3.64726	0.000265052	0.00198408		28.7658	37.4942	25.2789	67.966	72.8581	65.1876		2.25054
WBGene00004368	ric-19	C32E8.7	70.0824	0.291552	3.97946	6.90714e-05	0.000617966		50.1081	29.7748	49.6215	97.951	98.8789	94.1599		2.24695
WBGene00003480	klf-3	F54H5.4	270.929	0.210615	5.5548	2.77935e-08	4.78428e-07		189.297	189.676	121.713	439.78	343.474	341.631		2.24668
WBGene00007549	spin-1	C13C4.5	407.203	0.148109	7.8847	3.1528e-15	1.0098e-13		225.486	272.384	254.661	548.725	523.885	618.075		2.24666
WBGene00019064	myo-5	F58G4.1	417.804	0.255056	4.56141	5.08121e-06	5.94901e-05		374.883	184.163	213.466	580.709	451.027	702.577		2.24503
WBGene00012261	lpr-3	W04G3.8	122.904	0.305434	3.80647	0.000140962	0.00114513		59.3874	63.9607	103.924	112.943	184.747	212.463		2.24468
WBGene00010873	trpa-2	M05B5.6	47.8046	0.326722	3.58274	0.000340011	0.00247756		26.9099	35.2886	26.2151	70.9645	59.8478	67.6019		2.24416
WBGene00045255	nhr-146	Y41D4B.27	67.7837	0.342028	3.38054	0.000723447	0.00464946		51.036	22.0554	52.4303	97.951	102.348	80.8809		2.24009
WBGene00018286	F41E6.5	F41E6.5	210.776	0.248521	4.67906	2.88198e-06	3.54967e-05		121.559	125.716	143.247	189.905	370.362	313.866		2.23838
WBGene00012216	dpsm-1	W02D9.10	218.954	0.234708	4.95364	7.28367e-07	1.0048e-05		167.027	145.566	93.6255	327.836	332.198	247.471		2.23404
WBGene00015423	C04E6.7	C04E6.7	58.0815	0.293026	3.95085	7.78757e-05	0.000685745		38.973	35.2886	33.7052	83.958	84.1338	72.4307		2.22775
WBGene00017478	cest-26	F15A8.6	137.748	0.279699	4.0979	4.16919e-05	0.000394697		105.784	49.6247	101.115	216.891	186.482	166.591		2.22188
WBGene00013042	cccp-1	Y49E10.23	144.584	0.221421	5.19071	2.09498e-07	3.17599e-06		106.712	78.2967	84.2629	231.884	186.482	179.869		2.22168
WBGene00011263	R13H4.5	R13H4.5	125.583	0.229656	5.04314	4.57944e-07	6.53668e-06		76.0901	90.4272	67.4103	156.921	202.095	160.555		2.22108
WBGene00008969	cdc-50.B	F20C5.4	77.8935	0.256357	4.48049	7.44703e-06	8.37389e-05		51.036	46.3163	47.749	115.942	98.8789	107.439		2.22093
WBGene00010117	nkb-3	F55F3.3	1946.86	0.110614	10.3945	2.62792e-25	1.69031e-23		1343.64	1152.39	1132.87	2744.63	2761.67	2545.94		2.21892
WBGene00008042	C40H1.7	C40H1.7	183.176	0.206342	5.59236	2.24003e-08	3.89884e-07		104.856	137.846	99.243	264.867	274.953	217.292		2.21413
WBGene00004005	pgp-11	DH11.3	133.221	0.249314	4.55477	5.24418e-06	6.11234e-05		111.351	70.5773	67.4103	182.908	163.063	204.013		2.20577
WBGene00000169	aqp-1	F32A5.5	460.262	0.282747	4.03061	5.56328e-05	0.000509397		272.811	324.214	264.96	320.839	693.887	884.861		2.20374
WBGene00001461	flp-18	Y48D7A.2	309.298	0.261621	4.34433	1.39701e-05	0.000148036		220.847	205.115	153.546	316.841	336.535	622.904		2.20235
WBGene00009801	ipla-2	F47A4.5	1344.54	0.126201	9.01269	2.01057e-19	8.87719e-18		889.883	803.919	825.777	1906.05	1600.28	2041.34		2.20182
WBGene00007808	best-7	C29F4.2	130.728	0.220216	5.14848	2.62609e-07	3.91658e-06		75.1621	70.5773	99.243	176.911	171.737	190.734		2.20172
WBGene00012825	Y43F8C.3	Y43F8C.3	400.314	0.144978	7.84147	4.4531e-15	1.40326e-13		240.333	253.637	256.534	596.701	490.925	563.752		2.20036
WBGene00021495	sqst-2	Y40C5A.1	94.0519	0.238138	4.76974	1.84462e-06	2.34592e-05		53.8198	55.1385	67.4103	126.936	131.839	129.168		2.19961
WBGene00020280	T06A1.5	T06A1.5	306.321	0.161208	7.0382	1.94739e-12	5.03102e-11		207.856	181.957	185.378	469.765	416.332	376.639		2.19533
WBGene00022861	dve-1	ZK1193.5	276.004	0.229964	4.91267	8.98459e-07	1.21689e-05		180.946	120.202	217.211	448.775	312.249	376.639		2.19474
WBGene00044743	crb-3	C35B8.4	70.7792	0.293153	3.86229	0.000112327	0.000946457		52.8919	34.1859	45.8765	98.9505	111.889	80.8809		2.19414
WBGene00018755	bcmo-2	F53C3.12	202.724	0.217389	5.19686	2.02685e-07	3.07868e-06		133.622	137.846	109.542	258.87	226.381	350.082		2.19242
WBGene00011725	lips-5	T12A7.4	79.0766	0.289653	3.89399	9.86072e-05	0.000843124		45.4685	45.2136	58.0478	79.96	121.43	124.339		2.19008
WBGene00006438	nrfl-1	C01F6.6	1616.52	0.113564	9.93207	3.01932e-23	1.66756e-21		1102.38	914.196	1027.07	2359.82	2143.24	2152.4		2.18667
WBGene00007958	C35C5.9	C35C5.9	187.238	0.197545	5.69849	1.20872e-08	2.17223e-07		112.279	130.127	110.478	229.885	237.656	303.002		2.18356
WBGene00011821	cdf-2	T18D3.3	56.6259	0.300376	3.75056	0.000176441	0.00138721		33.4054	39.6997	33.7052	85.957	68.5213	78.4665		2.18092
WBGene00013934	ZK131.11	ZK131.11	573.887	0.131452	8.55775	1.15087e-17	4.40885e-16		343.333	357.298	381.992	865.567	756.337	738.793		2.18054
WBGene00021876	Y54G2A.11	Y54G2A.11	781.431	0.126593	8.85171	8.61869e-19	3.60187e-17		557.685	455.444	463.446	1081.46	1097.21	1033.34		2.17531
WBGene00014137	clec-187	ZK896.6	481.471	0.12765	8.72285	2.71287e-18	1.07893e-16		316.423	288.926	307.091	680.659	630.57	665.155		2.16604
WBGene00012444	Y15E3A.5	Y15E3A.5	92.0903	0.246441	4.51309	6.38903e-06	7.27846e-05		58.4594	49.6247	66.4741	116.941	137.91	123.132		2.16537
WBGene00012358	W09D6.5	W09D6.5	1551.33	0.116267	9.592	8.63905e-22	4.30027e-20		928.856	1042.12	969.96	2346.83	2079.06	1941.14		2.16497
WBGene00013869	mlck-1	ZC373.4	183.285	0.243289	4.54399	5.52003e-06	6.4052e-05		154.036	76.0911	117.968	264.867	248.932	237.814		2.15922
WBGene00017364	clec-7	F10G2.3	82.8994	0.32317	3.40515	0.000661271	0.00431012		74.2342	30.8776	52.4303	94.9525	120.563	124.339		2.15723
WBGene00001395	fat-3	W08D2.4	2207.59	0.0952277	11.6345	2.75089e-31	2.37549e-29		1367.77	1338.76	1490.52	2972.51	3037.49	3038.47		2.15591
WBGene00002299	let-23	ZK1067.1	304.784	0.170319	6.47712	9.34908e-11	2.07271e-09		215.279	164.313	200.358	463.768	378.168	406.819		2.15321
WBGene00004008	pgp-14	F22E10.3	135.076	0.25327	4.34187	1.41272e-05	0.000149296		115.063	72.7828	69.2828	171.914	166.533	214.878		2.15194
WBGene00009926	noah-2	F52B11.3	443.288	0.258443	4.26481	2.00073e-05	0.000204974		225.486	202.91	415.697	530.734	519.548	765.351		2.15099
WBGene00002187	kgb-1	T07A9.3	774.684	0.126339	8.75129	2.10929e-18	8.51892e-17		512.216	513.891	449.402	1149.42	1047.77	975.4		2.15017
WBGene00010341	glo-3	F59F5.2	93.5687	0.235846	4.67651	2.91792e-06	3.58503e-05		57.5315	56.2413	64.6016	124.937	136.175	121.925		2.14738
WBGene00019780	M60.4	M60.4	1031.1	0.137848	7.97318	1.54639e-15	5.04594e-14		648.621	616.449	702.191	1300.35	1272.42	1646.59		2.14479
WBGene00044770	C53C11.5	C53C11.5	41.8993	0.342695	3.19107	0.00141745	0.00812122		25.054	23.1582	31.8327	59.97	54.6436	56.7373		2.14069
WBGene00013588	nlp-42	Y80D3A.10	45.3742	0.345806	3.14473	0.00166241	0.00926814		33.4054	24.2609	29.0239	66.9665	48.5721	70.0163		2.14044
WBGene00020788	nep-22	T25B6.2	2026.94	0.124616	8.80605	1.29635e-18	5.36032e-17		1376.12	1138.06	1358.51	3077.46	2661.92	2549.56		2.14036
WBGene00012005	jun-1	T24H10.7	344.374	0.145279	7.55288	4.25735e-14	1.24378e-12		236.622	205.115	216.275	486.756	479.649	441.827		2.14013
WBGene00021702	Y48G9A.9	Y48G9A.9	474.53	0.163912	6.68431	2.32018e-11	5.4288e-10		347.045	241.507	318.327	670.664	681.744	587.896		2.13954
WBGene00012758	Y41C4A.12	Y41C4A.12	203.172	0.190564	5.77292	7.79095e-09	1.43939e-07		103	147.771	137.629	282.858	274.953	272.822		2.1386
WBGene00018153	F37C12.10	F37C12.10	50.0361	0.332378	3.30739	0.000941685	0.00577424		23.1982	34.1859	38.3864	72.9635	71.1234	60.3589		2.13475
WBGene00006615	trp-2	R06B10.4	52.4721	0.332925	3.25776	0.00112296	0.00668641		42.6847	23.1582	34.6414	79.96	66.7866	67.6019		2.13316
WBGene00022736	ZK418.7	ZK418.7	65.3525	0.284412	3.84068	0.000122694	0.00102005		38.973	37.4942	48.6852	97.951	89.338	79.6737		2.1331
WBGene00009347	F32H5.1	F32H5.1	835.191	0.143264	7.63572	2.24561e-14	6.76278e-13		548.405	578.954	472.809	1233.38	1208.23	969.364		2.13164
WBGene00008358	nspc-18	D1025.7	225.628	0.224688	4.85639	1.19547e-06	1.57681e-05		123.414	173.135	135.757	297.851	238.524	385.09		2.13151
WBGene00013216	Y54G11A.7	Y54G11A.7	820.303	0.128316	8.50953	1.74647e-17	6.64168e-16		552.117	485.219	534.601	1111.44	1231.65	1006.79		2.13105
WBGene00001008	dlk-1	F33E2.2	1390.96	0.13025	8.36719	5.90094e-17	2.15495e-15		991.955	799.508	874.462	1990	1671.4	2018.4		2.13052
WBGene00003751	nlp-13	E03D2.1	161.05	0.213579	5.09111	3.55965e-07	5.18038e-06		115.991	104.763	88.0079	195.902	202.095	259.543		2.1296
WBGene00001445	flp-2	W07E11.3	67.5044	0.313442	3.49278	0.000478015	0.00329862		36.1892	60.6524	32.7689	91.954	83.2664	100.196		2.12495
WBGene00019225	bgal-2	H22K11.2	475.56	0.136046	7.97779	1.4898e-15	4.87144e-14		306.216	298.851	308.028	664.667	580.263	695.334		2.12493
WBGene00003632	nhr-42	C33G8.6	119.259	0.215238	5.0436	4.56861e-07	6.52864e-06		74.2342	70.5773	84.2629	173.913	160.461	152.104		2.12367
WBGene00009389	F35B12.10	F35B12.10	155.314	0.209752	5.1493	2.61458e-07	3.90314e-06		121.559	81.605	95.498	216.891	209.901	206.427		2.12019
WBGene00009943	F52G2.3	F52G2.3	154.972	0.192938	5.61722	1.9405e-08	3.39642e-07		109.495	95.941	92.6892	216.891	216.84	197.977		2.11893
WBGene00003828	nuc-1	C07B5.5	3779.84	0.123235	8.77572	1.69817e-18	6.91207e-17		2197.33	2760.23	2320.98	5406.3	4612.61	5381.6		2.11588
WBGene00016717	math-22	C46F9.1	84.8448	0.272665	3.99739	6.40442e-05	0.00057996		42.6847	68.3717	52.4303	114.942	129.236	101.403		2.11382
WBGene00014052	ZK669.2	ZK669.2	75.2809	0.268235	4.04967	5.12892e-05	0.000475475		44.5405	58.4468	42.1315	97.951	108.42	100.196		2.11252
WBGene00004108	pqn-18	C34E7.1	275.555	0.204301	5.25736	1.46136e-07	2.27501e-06		227.342	140.052	163.845	344.827	354.75	422.512		2.11221
WBGene00006798	unc-64	F56A8.7	420.968	0.142124	7.59756	3.01765e-14	8.93293e-13		278.378	276.795	256.534	629.685	562.916	521.501		2.11172
WBGene00012143	T28H10.2	T28H10.2	67.3768	0.306177	3.49592	0.000472425	0.00326293		59.3874	33.0831	37.4502	88.9555	87.6032	97.7814		2.1116
WBGene00014294	C53C7.5	C53C7.5	637.839	0.173567	6.21159	5.24504e-10	1.08296e-08		514.072	388.175	327.689	799.6	942.819	854.682		2.11157
WBGene00011800	T16G1.6	T16G1.6	290.779	0.290583	3.70046	0.000215205	0.00165534		226.414	113.585	220.956	559.72	333.066	290.93		2.11018
WBGene00019742	nhr-202	M02H5.4	270.857	0.168644	6.36177	1.99438e-10	4.28778e-09		191.153	144.463	187.251	380.809	367.76	353.703		2.10813
WBGene00008945	F19B2.6	F19B2.6	76.5176	0.282593	3.81866	0.000134176	0.00110146		59.3874	51.8302	36.5139	112.943	106.685	91.7455		2.1077
WBGene00018903	F55G1.7	F55G1.7	223.394	0.211567	5.06333	4.11986e-07	5.91851e-06		125.27	143.36	162.908	251.874	276.687	380.261		2.106
WBGene00016719	math-24	C46F9.3	56.5854	0.308614	3.48222	0.000497273	0.00340894		35.2613	38.597	35.5777	93.953	68.5213	67.6019		2.10238
WBGene00002235	kqt-3	Y54G9A.3	261.561	0.16634	6.42154	1.34903e-10	2.96142e-09		186.513	163.21	156.355	358.82	321.79	382.675		2.10103
WBGene00020359	math-40	T08E11.3	48.4933	0.321195	3.33152	0.000863738	0.00536788		26.9099	34.1859	32.7689	68.9655	58.113	70.0163		2.09978
WBGene00013853	ZC116.1	ZC116.1	47.1894	0.338149	3.16726	0.00153884	0.00870818		37.1171	30.8776	23.4064	56.9715	71.9908	62.7732		2.09774
WBGene00012901	cnp-2	Y46G5A.10	83.467	0.307025	3.47518	0.00051052	0.00347839		73.3063	39.6997	48.6852	99.95	141.379	97.7814		2.09727
WBGene00015333	slc-17.3	C02C2.4	49.3321	0.31742	3.35024	0.00080741	0.00508454		35.2613	27.5693	32.7689	73.963	62.4498	63.9804		2.09618
WBGene00018216	F40A3.1	F40A3.1	241.206	0.170844	6.2194	4.99044e-10	1.03312e-08		154.036	142.257	171.335	321.839	299.239	358.532		2.09485
WBGene00008915	F17C11.4	F17C11.4	406.126	0.153813	6.92984	4.21302e-12	1.07422e-10		260.748	232.685	293.984	507.746	608.019	533.573		2.09462
WBGene00008598	spin-3	F09A5.1	48.5701	0.33246	3.19122	0.00141672	0.00812004		31.5495	24.2609	38.3864	57.971	72.8581	66.3948		2.09374
WBGene00020579	T19D12.4	T19D12.4	1132.37	0.167988	6.34393	2.23971e-10	4.78888e-09		720.072	701.362	775.219	1959.02	1378.23	1260.29		2.09298
WBGene00004172	pqn-92	Y75B8A.27	454.918	0.162445	6.54712	5.8657e-11	1.32487e-09		358.18	270.179	254.661	645.677	620.162	580.652		2.09111
WBGene00003233	mgl-2	F45H11.4	71.6859	0.297428	3.56709	0.000360973	0.00259609		51.036	50.7274	37.4502	110.944	73.7255	106.232		2.08961
WBGene00003617	nhr-18	F44C8.3	85.3925	0.254208	4.16257	3.14683e-05	0.000305876		59.3874	48.5219	58.0478	131.934	105.818	108.646		2.08727
WBGene00019057	F58F9.3	F58F9.3	141.579	0.206496	5.16314	2.42835e-07	3.64603e-06		85.3693	98.1465	91.7529	193.903	212.503	167.798		2.08597
WBGene00003980	pes-7	F09C3.1	750.749	0.166315	6.36191	1.99257e-10	4.28778e-09		561.396	406.922	491.534	1113.44	832.664	1098.53		2.08558
WBGene00002138	inx-16	R12E2.5	491.357	0.15309	6.92784	4.27314e-12	1.086e-10		336.838	303.262	315.518	769.615	653.121	569.788		2.08506
WBGene00010340	slcf-1	F59F5.1	169.739	0.200628	5.25681	1.46574e-07	2.27934e-06		111.351	98.1465	120.777	255.872	196.89	235.4		2.08361
WBGene00003659	nhr-69	T23H4.2	325.944	0.155965	6.76111	1.36936e-11	3.30294e-10		234.766	180.854	219.084	454.772	432.812	433.377		2.08123
WBGene00011984	T24C2.5	T24C2.5	166.628	0.191085	5.54656	2.91341e-08	5.00402e-07		114.135	110.277	100.179	221.889	248.065	205.22		2.08007
WBGene00014848	VM106R.1	VM106R.1	57.3277	0.311937	3.36885	0.00075483	0.00481747		47.3243	29.7748	34.6414	69.965	85.0012	77.2594		2.07826
WBGene00011830	cyp-29A2	T19B10.1	162.983	0.206341	5.09558	3.47677e-07	5.07394e-06		129.91	98.1465	89.8804	226.886	213.37	219.706		2.07577
WBGene00006367	sym-2	ZK1067.6	136.976	0.232568	4.49471	6.96649e-06	7.8846e-05		93.7207	70.5773	102.988	197.901	152.655	204.013		2.07482
WBGene00006718	ubc-23	C28G1.1	120.112	0.216256	4.86926	1.12017e-06	1.49007e-05		84.4414	76.0911	73.9641	177.911	162.196	146.068		2.07327
WBGene00021606	Y46H3C.6	Y46H3C.6	149.036	0.200689	5.25624	1.47031e-07	2.28212e-06		84.4414	110.277	96.4342	191.904	210.768	200.391		2.0713
WBGene00003097	lys-8	C17G10.5	7256.64	0.121012	8.68111	3.91908e-18	1.54295e-16		4199.8	5170.89	4805.79	10052	8670.12	10641.3		2.07127
WBGene00001394	fat-2	W02A2.1	19252.3	0.0897239	11.6942	1.36423e-31	1.20469e-29		12315.5	13416.3	11903.5	26298.8	26527.3	25052.6		2.0693
WBGene00001452	flp-9	C36H8.3	329.119	0.194381	5.36667	8.02055e-08	1.29639e-06		240.333	213.937	190.06	368.815	405.057	556.509		2.06475
WBGene00007336	C05C12.4	C05C12.4	318.141	0.156236	6.68789	2.26405e-11	5.30541e-10		221.775	223.862	177.888	440.779	417.2	427.341		2.06138
WBGene00002139	inx-17	R12E2.4	205.804	0.198614	5.26864	1.3744e-07	2.14818e-06		137.333	132.332	133.884	291.854	320.923	218.499		2.05991
WBGene00019116	nhr-143	F59E11.11	73.3334	0.276178	3.78369	0.000154523	0.00123919		45.4685	56.2413	42.1315	83.958	102.348	109.853		2.05893
WBGene00019986	R09F10.1	R09F10.1	422.778	0.131847	7.89095	2.99895e-15	9.62498e-14		286.73	270.179	272.45	588.705	540.365	578.238		2.05859
WBGene00004003	pgp-9	C47A10.1	723.322	0.156267	6.66281	2.68635e-11	6.24817e-10		498.297	523.816	396.972	1009.49	830.93	1080.42		2.05826
WBGene00017574	pxmp-4	F18F11.1	204.663	0.181952	5.73852	9.55087e-09	1.74597e-07		124.342	137.846	139.502	260.869	313.117	252.3		2.05702
WBGene00001345	fos-1	F29G9.4	376.294	0.161743	6.41827	1.37834e-10	3.02153e-09		282.09	208.424	248.107	555.722	486.588	476.835		2.05673
WBGene00019097	F59B1.2	F59B1.2	4944.15	0.107621	9.66273	4.34131e-22	2.22474e-20		3273.73	3265.3	3169.22	6966.51	7146.17	5843.95		2.05564
WBGene00007898	C33D9.3	C33D9.3	96.9681	0.237425	4.38404	1.16498e-05	0.000125663		67.7387	68.3717	54.3028	139.93	122.298	129.168		2.05551
WBGene00019772	M04G7.1	M04G7.1	102.03	0.274275	3.75479	0.000173488	0.00136743		81.6576	62.8579	56.1753	108.945	127.502	175.041		2.05036
WBGene00011586	flp-33	T07D10.6	54.473	0.307128	3.35421	0.000795914	0.00503038		38.045	36.3914	32.7689	75.962	61.5825	82.0881		2.04871
WBGene00010724	K09E9.1	K09E9.1	308.161	0.16271	6.3436	2.24457e-10	4.79271e-09		224.558	184.163	198.486	445.777	430.21	365.775		2.04504
WBGene00003968	peb-1	T14F9.4	90.4429	0.269582	3.79998	0.00014471	0.00117253		53.8198	55.1385	69.2828	122.938	95.4095	146.068		2.04451
WBGene00001505	fut-1	K08F8.3	189.059	0.198764	5.16886	2.35527e-07	3.54994e-06		149.396	103.66	119.841	274.862	252.401	234.192		2.042
WBGene00013111	sta-1	Y51H4A.17	136.855	0.221875	4.61975	3.84202e-06	4.62641e-05		94.6486	76.0911	99.243	212.893	159.594	178.662		2.04143
WBGene00015956	C18B2.5	C18B2.5	2740.92	0.114362	8.99881	2.2817e-19	9.98961e-18		1731.51	1891.25	1785.44	4034.98	3239.59	3762.77		2.04085
WBGene00001814	haf-4	W04C9.1	1208.34	0.109176	9.42201	4.42528e-21	2.08964e-19		765.54	837.003	782.709	1735.13	1526.55	1603.13		2.03954
WBGene00001099	dsc-4	K02D7.4	1710.61	0.139174	7.37865	1.59907e-13	4.54426e-12		1243.42	1139.16	996.175	2663.67	2043.5	2177.75		2.0377
WBGene00020301	gid-2	T07D1.2	430.642	0.17047	6.00963	1.85941e-09	3.6649e-08		324.775	241.507	284.621	676.661	529.956	526.329		2.0366
WBGene00008357	nspc-16	D1025.6	108.012	0.249721	4.10675	4.01267e-05	0.000380802		67.7387	78.2967	67.4103	111.944	150.053	172.626		2.03622
WBGene00020153	nhr-212	T01G6.6	70.1926	0.329912	3.12479	0.00177929	0.00980965		51.036	47.4191	40.2589	128.935	91.94	61.5661		2.03614
WBGene00009888	F49E2.5	F49E2.5	2600.22	0.127502	8.03832	9.10794e-16	3.04833e-14		2028.45	1578.06	1533.58	3444.28	3575.25	3441.66		2.03521
WBGene00006886	vap-1	F11C7.3	84.7135	0.293452	3.47646	0.000508084	0.00346784		64.027	52.933	50.5577	78.9605	120.563	141.24		2.03419
WBGene00008372	D1054.5	D1054.5	211.497	0.186876	5.49906	3.81816e-08	6.46034e-07		152.18	149.977	116.096	302.848	293.167	254.714		2.03401
WBGene00001076	dpy-17	F54D8.1	945.717	0.239744	4.26591	1.99086e-05	0.000204205		554.901	421.258	894.123	1068.47	1161.39	1574.16		2.03393
WBGene00013227	Y56A3A.6	Y56A3A.6	648.498	0.151942	6.72768	1.72388e-11	4.10111e-10		424.063	435.594	424.123	1044.48	756.337	806.395		2.03088
WBGene00045387	K09H9.8	K09H9.8	67.3704	0.280919	3.61326	0.000302369	0.00222716		44.5405	43.008	45.8765	80.9595	82.3991	107.439		2.02958
WBGene00021020	W04B5.3	W04B5.3	1630.17	0.134284	7.60102	2.93813e-14	8.71403e-13		1051.34	1186.58	992.43	2534.73	2031.35	1984.6		2.02785
WBGene00018274	F41C3.8	F41C3.8	57.9298	0.298481	3.4419	0.000577651	0.00385491		32.4775	43.008	39.3227	78.9605	85.0012	68.8091		2.02748
WBGene00010742	clc-6	K10D6.2	64.3357	0.300962	3.37903	0.000727433	0.00466932		39.9009	40.8025	46.8127	64.9675	94.5421	98.9886		2.02718
WBGene00022593	ZC328.3	ZC328.3	440.496	0.14974	6.78759	1.14025e-11	2.79344e-10		321.063	245.918	306.155	622.688	556.844	590.31		2.027
WBGene00016975	nhr-173	C56E10.1	118.568	0.259078	3.90007	9.61661e-05	0.00082632		81.6576	67.269	86.1354	133.933	133.573	208.842		2.02648
WBGene00010811	hmit-1.3	M01F1.5	452.825	0.13797	7.34941	1.99081e-13	5.58643e-12		334.054	274.59	290.239	587.706	600.212	630.147		2.02258
WBGene00003710	nhr-120	C25B8.6	57.3292	0.308529	3.29034	0.00100068	0.00607166		47.3243	37.4942	29.0239	78.9605	76.3276	74.845		2.02151
WBGene00016782	phat-3	C49G7.4	218.094	0.212877	4.75218	2.01231e-06	2.53967e-05		163.315	144.463	125.458	233.883	279.29	362.153		2.02044
WBGene00011222	R10H10.3	R10H10.3	1676.38	0.103036	9.84664	7.08769e-23	3.84655e-21		1074.54	1092.85	1162.83	2402.8	2169.26	2156.02		2.02032
WBGene00000170	aqp-2	C01G6.1	1087.33	0.206508	4.86565	1.14082e-06	1.51496e-05		655.117	529.33	984.004	1284.36	1373.9	1697.29		2.0086
WBGene00001458	flp-15	ZK525.1	81.7648	0.271362	3.69543	0.000219512	0.00168252		53.8198	60.6524	48.6852	91.954	101.481	133.997		2.00685
WBGene00003696	nhr-106	T01G6.4	59.188	0.285534	3.52157	0.000428997	0.00300448		36.1892	40.8025	41.1952	81.959	78.9297	76.0522		2.0048
WBGene00004173	pqn-94	ZC15.8	218.427	0.197377	5.07214	3.93371e-07	5.68242e-06		168.883	153.285	114.223	288.855	265.412	319.902		2.00318
WBGene00002881	let-756	C05D11.4	133.913	0.23556	4.25638	2.0776e-05	0.000212103		100.216	72.7828	94.5617	187.906	205.564	142.447		2.00297
WBGene00020256	T05C3.6	T05C3.6	254.597	0.15866	6.32637	2.50994e-10	5.32299e-09		165.171	186.368	157.291	333.833	340.872	344.046		2.00214
WBGene00006575	tir-1	F13B10.1	443.489	0.195356	5.10736	3.26699e-07	4.79465e-06		303.432	211.732	371.693	641.679	569.855	562.545		2.00041

### Sheet: N2_aex-5_downregulated
WormBase gene ID	Gene name	GeneID	Base mean	StdErr	Wald-Stats	P-value	P-adj		N2_EV_1	N2_EV_2	N2_EV_3	N2_aex-5_1	N2_aex-5_2	N2_aex-5_3		fold change (aex-5/EV)
WBGene00018811	pmt-2	F54D11.1	7717.73	0.105868	-9.44707	3.48442e-21	1.66041e-19		10504.1	10608.6	9758.58	4569.71	5353.34	5511.97		0.499979
WBGene00008032	C39E9.8	C39E9.8	1337.84	0.116117	-8.63511	5.86701e-18	2.28113e-16		1912.46	1776.56	1663.72	893.553	816.185	964.535		0.499608
WBGene00017336	ugt-41	F10D2.11	129.295	0.308531	-3.25668	0.00112722	0.00670411		251.468	131.23	134.821	111.944	70.2561	76.0522		0.49902
WBGene00008565	acox-1.2	F08A8.2	218.585	0.21714	-4.65909	3.1761e-06	3.87529e-05		328.486	223.862	323.008	124.937	136.175	175.041		0.498258
WBGene00004815	skr-9	C52D10.7	187.037	0.235101	-4.3001	1.70725e-05	0.000178014		232.91	188.574	327.689	120.939	114.491	137.618		0.497948
WBGene00019730	asns-2	M02D8.4	397.585	0.190123	-5.31476	1.06798e-07	1.69296e-06		466.748	468.677	657.251	269.865	221.177	301.794		0.497801
WBGene00000558	cnc-4	R09B5.9	100.511	0.247174	-4.06118	4.88251e-05	0.000456148		126.198	130.127	146.992	65.967	80.6644	53.1158		0.495261
WBGene00017253	sdz-9	F08D12.10	56.8148	0.30228	-3.36655	0.000761146	0.00485184		82.5856	63.9607	81.4541	41.979	34.6944	36.2153		0.495125
WBGene00021835	Y54E10A.17	Y54E10A.17	363.423	0.148374	-6.85126	7.32001e-12	1.83059e-10		463.964	541.46	454.083	226.886	245.463	248.679		0.494021
WBGene00013508	Y71A12B.11	Y71A12B.11	354.355	0.230975	-4.42698	9.55618e-06	0.000105111		415.712	341.859	666.613	240.879	222.044	239.021		0.492875
WBGene00013699	Y106G6D.2	Y106G6D.2	55.8097	0.311595	-3.29349	0.000989502	0.00601553		72.3784	72.7828	79.5816	46.9765	32.9596	30.1794		0.489963
WBGene00008782	sdz-14	F14B6.1	77.0157	0.27546	-3.76163	0.000168809	0.00133594		104.856	84.9133	120.777	57.971	47.7047	45.8727		0.488007
WBGene00008341	ttr-44	C56A3.2	330.327	0.244919	-4.31414	1.60224e-05	0.000168413		351.685	483.013	502.769	141.929	211.636	290.93		0.481877
WBGene00006547	tbx-11	F40H6.4	137.03	0.218071	-4.84366	1.27472e-06	1.67286e-05		189.297	166.518	199.422	106.946	81.5317	78.4665		0.480776
WBGene00001912	his-38	K03A1.6	51.0799	0.333702	-3.22124	0.00127638	0.00744165		63.0991	73.8856	70.2191	25.987	28.6228	44.6656		0.47912
WBGene00000115	alh-9	F01F1.6	3064.14	0.0934775	-11.3816	5.16506e-30	4.14e-28		4198.87	4296.39	3939.76	1968.02	1909.06	2072.72		0.478471
WBGene00013996	ZK550.2	ZK550.2	146.464	0.200128	-5.33103	9.7659e-08	1.55439e-06		187.441	196.293	210.657	83.958	95.4095	105.024		0.478459
WBGene00015802	kynu-1	C15H9.7	1263.55	0.155307	-7.01474	2.30377e-12	5.92235e-11		1796.47	1818.47	1540.14	755.622	678.275	992.3		0.470642
WBGene00015355	C02F12.5	C02F12.5	249.191	0.202049	-5.40089	6.63125e-08	1.08303e-06		340.549	345.167	331.434	113.943	176.941	187.113		0.469937
WBGene00007875	dod-24	C32H11.12	640.921	0.148365	-7.37683	1.62102e-13	4.58994e-12		965.045	840.311	811.733	365.817	383.373	479.25		0.469392
WBGene00017135	EEED8.4	EEED8.4	82.4329	0.25008	-4.39759	1.09458e-05	0.000118808		116.919	101.455	118.904	51.974	54.6436	50.7015		0.466437
WBGene00001906	his-32	F17E9.10	73.5686	0.274207	-4.05431	5.02816e-05	0.000467521		93.7207	91.5299	116.096	40.9795	45.97	53.1158		0.464799
WBGene00000788	cpz-1	F32B5.8	12846	0.0849843	-13.0252	8.80215e-39	1.03442e-36		17378.2	16903.3	18354.3	8256.87	7860.87	8322.28		0.464323
WBGene00016434	C35B1.4	C35B1.4	1422.81	0.148034	-7.55667	4.13516e-14	1.21035e-12		1544.07	2224.29	2076.61	903.548	855.216	933.148		0.460552
WBGene00009624	cnc-8	F41E7.8	293.079	0.162861	-6.91707	4.61076e-12	1.16801e-10		382.306	414.642	408.207	159.92	182.145	211.256		0.459129
WBGene00017365	F10G2.4	F10G2.4	50.9357	0.350254	-3.18233	0.00146094	0.00832463		70.5225	65.0634	73.9641	21.989	45.1027	28.9723		0.458429
WBGene00016644	abhd-3.2	C44C1.5	470.645	0.215829	-5.25665	1.46706e-07	2.27934e-06		628.207	726.726	585.159	190.904	345.209	347.667		0.455535
WBGene00044638	F23A7.8	F23A7.8	1693.77	0.174392	-6.51902	7.07689e-11	1.58243e-09		1849.36	2894.77	2241.39	897.551	1065.12	1214.42		0.45481
WBGene00011694	T10G3.3	T10G3.3	143.929	0.211519	-5.34367	9.10842e-08	1.45716e-06		213.423	194.088	186.315	89.955	104.95	74.845		0.454259
WBGene00012608	hphd-1	Y38F1A.6	11138	0.125084	-9.10815	8.37962e-20	3.7636e-18		15573.4	16117	14268.5	6573.71	6147.84	8147.24		0.454075
WBGene00194674	F23D12.11	F23D12.11	1031.57	0.168223	-6.78538	1.15785e-11	2.8321e-10		1287.04	1689.44	1280.8	609.695	543.834	778.63		0.453849
WBGene00001758	gst-10	Y45G12C.2	124.22	0.266875	-4.3278	1.50603e-05	0.000158727		143.829	196.293	173.207	58.9705	66.7866	106.232		0.45193
WBGene00015514	srlf-1	C06A8.3	8216.46	0.112691	-10.1738	2.59484e-24	1.55392e-22		12347	10859	10752.9	4540.73	5512.93	5286.23		0.45172
WBGene00012916	Y46G5A.28	Y46G5A.28	78.637	0.271836	-4.23996	2.23563e-05	0.000226168		129.91	102.558	92.6892	44.9775	48.5721	53.1158		0.451061
WBGene00011432	sdz-30	T04D3.2	210.52	0.23179	-4.98263	6.27273e-07	8.77229e-06		301.576	205.115	364.203	139.93	117.093	135.204		0.450373
WBGene00006902	vet-6	F44F1.7	538.672	0.189075	-6.11444	9.68969e-10	1.96179e-08		795.234	586.674	847.31	371.814	262.81	368.189		0.44985
WBGene00013079	ttr-26	Y51A2D.11	101.263	0.278521	-4.10982	3.95972e-05	0.000376463		98.3603	170.929	149.801	60.9695	71.9908	55.5302		0.449761
WBGene00017390	F12A10.1	F12A10.1	71.9471	0.314974	-3.69107	0.000223311	0.00170761		95.5765	105.866	96.4342	58.9705	27.7555	47.0799		0.449199
WBGene00006692	twk-42	W06D12.2	61.7205	0.286334	-4.03426	5.47745e-05	0.000502716		87.2252	88.2216	80.5179	35.982	43.3679	35.0082		0.446773
WBGene00008390	D1086.3	D1086.3	202.111	0.291252	-4.04347	5.26663e-05	0.000485935		316.423	256.945	265.896	78.9605	98.8789	195.563		0.444916
WBGene00009658	pap-3	F43G6.5	47.8717	0.358008	-3.3449	0.000823124	0.00516269		66.8108	63.9607	68.3466	27.986	19.0819	41.044		0.442511
WBGene00017405	bath-31	F12E12.4	40.1136	0.345493	-3.42296	0.000619432	0.00407995		56.6036	55.1385	55.239	21.989	25.1534	26.5579		0.441369
WBGene00020182	ugt-53	T03D3.1	62.8039	0.319413	-3.71761	0.000201117	0.00156003		69.5946	94.8382	97.3705	26.9865	43.3679	44.6656		0.439338
WBGene00016450	clec-5	C35D10.14	192.718	0.241243	-4.94243	7.71547e-07	1.06156e-05		224.558	254.74	324.88	81.959	136.175	133.997		0.437877
WBGene00000535	cpi-1	K08B4.6	1440.91	0.153047	-7.80864	5.78061e-15	1.79982e-13		1811.31	2094.16	2110.32	705.647	872.563	1051.45		0.437126
WBGene00008707	epic-1	F11E6.3	5868.63	0.367767	-3.24904	0.00115794	0.00684518		8945.22	7813.13	7748.44	1967.02	4602.21	4135.79		0.436818
WBGene00017718	F22F4.5	F22F4.5	49.3147	0.360847	-3.35242	0.000801084	0.00505488		51.036	71.6801	83.3267	23.988	26.0208	39.8369		0.436053
WBGene00017756	F23F12.12	F23F12.12	79.3427	0.283404	-4.24101	2.22517e-05	0.000225401		116.919	94.8382	119.841	61.969	39.0311	43.4584		0.435644
WBGene00006929	vit-5	C04F6.1	791220	0.178171	-6.76207	1.36036e-11	3.28631e-10		1.0489e+06	1.33776e+06	924279	476220	369111	591050		0.433829
WBGene00000713	col-140	F26F12.1	64226.5	0.139839	-8.6176	6.83749e-18	2.63876e-16		101368	90715	76694.2	32656.7	40953.2	42971.9		0.433749
WBGene00014003	ZK593.3	ZK593.3	142.795	0.269677	-4.47993	7.46691e-06	8.39021e-05		209.712	157.696	230.319	55.972	104.083	98.9886		0.433382
WBGene00015196	B0454.5	B0454.5	105.915	0.270034	-4.49849	6.84393e-06	7.75712e-05		147.54	167.621	128.267	45.977	61.5825	84.5024		0.433129
WBGene00012535	Y37A1A.2	Y37A1A.2	53.2691	0.346306	-3.46221	0.000535768	0.0036173		86.2973	74.9884	61.7928	22.9885	43.3679	30.1794		0.432744
WBGene00003762	nlp-24	F35B12.7	222.39	0.306227	-3.94608	7.94421e-05	0.000697965		357.252	274.59	299.601	63.968	185.615	153.312		0.432548
WBGene00009785	F46C5.10	F46C5.10	86.333	0.253966	-4.78953	1.67175e-06	2.13825e-05		129.91	129.024	102.988	51.974	48.5721	55.5302		0.431243
WBGene00000751	col-178	C34F6.2	28493.9	0.149069	-8.1759	2.93658e-16	1.01098e-14		43144	41720	34719.1	13656.2	17751.4	19972.8		0.429662
WBGene00011556	vglu-3	T07A5.3	84.3056	0.253248	-4.83557	1.32766e-06	1.73942e-05		125.27	109.174	119.841	57.971	47.7047	45.8727		0.427759
WBGene00016714	C46F2.1	C46F2.1	79.7969	0.256211	-4.81436	1.47672e-06	1.91068e-05		109.495	121.305	104.861	46.9765	44.2353	51.9086		0.426384
WBGene00013796	Y116A8C.19	Y116A8C.19	38.4555	0.385044	-3.21189	0.00131865	0.00763687		67.7387	46.3163	47.749	28.9855	18.2145	21.7292		0.426004
WBGene00015695	ugt-26	C10H11.6	179.789	0.207763	-5.93911	2.86582e-09	5.54366e-08		306.216	237.096	213.466	101.949	110.155	109.853		0.425431
WBGene00013392	Y62H9A.4	Y62H9A.4	2365.25	0.114551	-10.7577	5.45345e-27	3.75495e-25		3504.78	3399.84	3052.19	1368.32	1563.85	1302.54		0.425308
WBGene00019037	fbxb-17	F58E1.5	46.1084	0.363037	-3.41612	0.000635203	0.00416031		87.2252	51.8302	55.239	30.9845	26.0208	25.3507		0.423872
WBGene00016595	cest-10	C42D4.2	60.1055	0.326591	-3.80889	0.000139592	0.00113637		77.018	76.0911	100.179	23.988	39.8985	43.4584		0.423805
WBGene00007887	gadr-2	C33A12.12	47.6396	0.343229	-3.67775	0.000235299	0.00178357		74.2342	58.4468	68.3466	28.9855	20.8166	35.0082		0.421884
WBGene00008567	acox-1.4	F08A8.4	79.946	0.279748	-4.48538	7.27825e-06	8.2015e-05		134.55	87.1188	116.096	42.9785	49.4395	49.4943		0.420152
WBGene00017484	F15E6.3	F15E6.3	186.08	0.265399	-4.69541	2.66077e-06	3.29018e-05		250.54	262.459	273.386	69.965	158.727	101.403		0.419761
WBGene00001449	flp-6	F07D3.2	481.501	0.138639	-9.08049	1.08089e-19	4.82693e-18		697.802	645.121	692.828	265.867	266.279	321.109		0.419136
WBGene00003983	pes-10	Y46G5A.27	113.437	0.273215	-4.65589	3.22587e-06	3.92682e-05		169.811	131.23	178.825	56.9715	52.0415	91.7455		0.418365
WBGene00017881	asp-13	F28A12.4	4667.32	0.172897	-7.28073	3.32008e-13	9.15218e-12		6333.11	6720.28	6695.16	2011.99	2708.76	3534.62		0.418024
WBGene00013083	Y51A2D.18	Y51A2D.18	217.129	0.188059	-6.73659	1.62149e-11	3.87522e-10		309.928	335.242	275.259	105.947	138.777	137.618		0.415396
WBGene00019814	R02C2.1	R02C2.1	65.9118	0.326675	-3.90771	9.31757e-05	0.000803275		88.1531	70.5773	120.777	46.9765	30.3576	38.6297		0.414886
WBGene00008607	F09B12.3	F09B12.3	820.43	0.128884	-9.88303	4.93177e-23	2.70468e-21		1059.69	1190.99	1231.17	428.785	495.262	516.672		0.413779
WBGene00016558	pks-1	C41A3.1	167.186	0.26251	-4.887	1.02385e-06	1.37128e-05		313.64	176.443	220.02	114.942	75.4602	102.61		0.412634
WBGene00022245	acp-6	Y73B6BL.24	3559.27	0.206859	-6.18984	6.02257e-10	1.23859e-08		5413.53	4199.35	5512.67	1467.27	1902.99	2859.8		0.41189
WBGene00012457	acbp-6	Y17G7B.1	53.5143	0.342983	-3.73997	0.000184043	0.00144046		53.8198	95.941	77.7091	29.985	28.6228	35.0082		0.411553
WBGene00044998	M199.9	M199.9	36.9388	0.411805	-3.14541	0.00165851	0.00925145		46.3964	71.6801	39.3227	15.992	21.684	26.5579		0.408095
WBGene00000693	col-119	C53B4.5	86389.7	0.140301	-9.23344	2.62076e-20	1.20125e-18		142071	125402	100820	44374.8	50875.8	54795		0.407409
WBGene00045498	F56F4.8	F56F4.8	46.2146	0.353286	-3.72295	0.000196908	0.00153118		75.1621	51.8302	70.2191	21.989	24.286	33.801		0.406041
WBGene00019963	rips-1	R08E5.3	1151.41	0.129606	-10.1028	5.36641e-24	3.08191e-22		1619.23	1485.43	1815.4	631.684	616.692	740		0.404136
WBGene00002199	kin-15	M176.6	36.8153	0.397362	-3.32993	0.000868667	0.00539637		67.7387	41.9053	47.749	16.9915	19.9493	26.5579		0.40344
WBGene00015043	cyp-34A8	B0213.14	284.072	0.206439	-6.38804	1.68025e-10	3.64755e-09		414.784	327.523	472.809	135.932	151.788	201.599		0.402693
WBGene00020989	W03D8.8	W03D8.8	46.6758	0.404514	-3.25514	0.00113336	0.00673041		60.3153	74.9884	64.6016	11.994	35.5617	32.5938		0.400938
WBGene00004062	pmp-5	T10H9.5	1601.81	0.157898	-8.36311	6.10854e-17	2.22556e-15		2317.96	2155.92	2389.32	694.652	1076.39	976.607		0.400346
WBGene00019214	H20E11.2	H20E11.2	68.0031	0.271974	-4.86095	1.16821e-06	1.54739e-05		96.5045	101.455	93.6255	39.98	39.0311	37.4225		0.399313
WBGene00017436	F13H8.3	F13H8.3	333.938	0.187905	-7.12802	1.0182e-12	2.71116e-11		553.045	441.108	440.04	191.904	151.788	225.742		0.397042
WBGene00001914	his-40	K03A1.1	59.6775	0.338917	-3.95491	7.65646e-05	0.000676869		68.6666	108.071	79.5816	24.9875	32.0923	44.6656		0.396947
WBGene00011487	T05E12.6	T05E12.6	1924.54	0.122093	-10.9305	8.23885e-28	5.98945e-26		2868.22	2656.57	2743.23	929.535	1172.67	1177		0.396613
WBGene00009617	slc-9B.1	F41E7.1	143.632	0.221576	-6.06979	1.28078e-09	2.56321e-08		234.766	202.91	179.761	84.9575	67.654	91.7455		0.395761
WBGene00017301	hach-1	F09F7.4	9164.9	0.116269	-11.5128	1.13787e-30	9.51061e-29		13291.6	13204.6	12908.1	4660.67	4900.58	6023.82		0.395516
WBGene00000609	col-20	F11G11.11	19410	0.194009	-6.90201	5.12701e-12	1.29459e-10		32829.2	26499.6	24138.5	7460.27	13324.4	12208.2		0.395279
WBGene00001633	gly-8	Y66A7A.6	351.539	0.194878	-6.89812	5.26943e-12	1.32414e-10		548.405	499.555	465.319	142.928	233.32	219.706		0.393817
WBGene00012851	Y44A6C.2	Y44A6C.2	100.296	0.267307	-5.10154	3.36896e-07	4.93042e-06		173.522	121.305	137.629	61.969	43.3679	63.9804		0.391524
WBGene00005002	spp-17	C54G6.5	4286.52	0.189236	-7.15125	8.59929e-13	2.29755e-11		5127.73	7506.56	5848.78	1824.09	2350.54	3061.4		0.391495
WBGene00010124	F55G11.4	F55G11.4	224.382	0.317525	-4.36625	1.26396e-05	0.000135128		337.766	330.831	303.346	82.9585	78.9297	212.463		0.385158
WBGene00015624	lelo-3	C09B8.5	107.729	0.226673	-6.07934	1.20679e-09	2.43069e-08		141.045	166.518	159.163	59.97	58.113	61.5661		0.384913
WBGene00011791	pap-2	T15H9.6	40.0214	0.403397	-3.47824	0.000504712	0.00345085		81.6576	49.6247	43.0677	25.987	21.684	18.1077		0.377279
WBGene00000757	col-184	F15A2.1	26839.4	0.123102	-11.4282	3.02168e-30	2.44709e-28		42838.7	38963.1	35133	12683.7	15530.1	15887.7		0.377145
WBGene00016892	pgph-3	C53A3.2	65.4763	0.358368	-3.95634	7.61073e-05	0.000673589		100.216	55.1385	130.139	36.9815	32.9596	37.4225		0.376063
WBGene00009297	sdz-16	F31E9.4	47.7447	0.343209	-4.16869	3.06355e-05	0.000299084		76.0901	57.344	74.9004	22.9885	22.5513	32.5938		0.375039
WBGene00018393	msra-1	F43E2.5	1107.11	0.209019	-6.76325	1.34931e-11	3.26466e-10		1727.8	1593.5	1510.18	427.786	847.41	535.987		0.374871
WBGene00021293	Y25C1A.6	Y25C1A.6	127.158	0.222234	-6.43937	1.19974e-10	2.64858e-09		199.504	159.902	197.55	68.9655	75.4602	61.5661		0.369853
WBGene00018138	folt-2	F37B4.7	6522.92	0.127869	-11.2623	2.01372e-29	1.55814e-27		10355.7	8500.15	9738.92	3455.27	3080.86	4006.62		0.368695
WBGene00010953	clec-190	M199.4	219.943	0.188148	-7.68513	1.52836e-14	4.6385e-13		321.063	276.795	367.012	106.946	122.298	125.546		0.367708
WBGene00009830	cutl-18	F47G9.3	38.9231	0.439832	-3.32128	0.000896052	0.00554445		59.3874	33.0831	78.6454	13.993	24.286	24.1436		0.364797
WBGene00014064	sdz-37	ZK673.10	33.8997	0.411645	-3.59232	0.000327743	0.00239711		45.4685	44.1108	59.9203	23.988	13.0104	16.9005		0.360529
WBGene00008583	ugt-65	F08G5.5	38.7943	0.440054	-3.34096	0.000834901	0.00521563		43.6126	66.1662	61.7928	10.9945	32.0923	18.1077		0.35667
WBGene00044372	ZC239.21	ZC239.21	24.2469	0.465187	-3.20449	0.00135303	0.00780942		42.6847	37.4942	27.1514	10.9945	13.8777	13.279		0.355456
WBGene00000696	col-122	T05A1.2	79424.6	0.132248	-11.3035	1.2615e-29	9.85864e-28		132812	117597	101336	36158.9	45912.8	42731.7		0.354813
WBGene00010128	F55G11.8	F55G11.8	265.427	0.187292	-7.98912	1.35904e-15	4.47195e-14		351.685	475.294	349.223	129.935	143.982	142.447		0.35399
WBGene00000680	col-106	Y77E11A.15	35233	0.126644	-11.8502	2.14745e-32	1.97439e-30		55649.7	54260.7	46290.3	15655.2	19359.4	20182.8		0.353375
WBGene00013278	Y57A10B.6	Y57A10B.6	44.561	0.34169	-4.45636	8.3362e-06	9.30013e-05		70.5225	59.5496	68.3466	19.99	26.0208	22.9364		0.347483
WBGene00008016	C38D9.8	C38D9.8	25.6491	0.462276	-3.29118	0.000997685	0.00605716		47.3243	27.5693	39.3227	11.994	15.6125	12.0718		0.347396
WBGene00001713	grl-4	F42C5.7	405.387	0.196546	-7.78763	6.8278e-15	2.11743e-13		618.928	635.196	551.454	150.924	209.033	266.786		0.347116
WBGene00007765	C27B7.9	C27B7.9	481.974	0.134055	-11.4604	2.08476e-30	1.72406e-28		672.748	767.528	709.681	240.879	240.258	260.75		0.345071
WBGene00010123	F55G11.2	F55G11.2	86.1081	0.289032	-5.28482	1.25831e-07	1.9806e-06		124.342	134.538	125.458	59.97	43.3679	28.9723		0.344254
WBGene00007598	C15A11.4	C15A11.4	29.2716	0.435252	-3.60245	0.000315237	0.00231539		39.9009	34.1859	57.1115	13.993	14.7451	15.6933		0.338658
WBGene00019961	R08E5.1	R08E5.1	41.3346	0.414496	-3.78814	0.000151777	0.00122031		76.0901	47.4191	61.7928	10.9945	25.1534	26.5579		0.338398
WBGene00008629	cpt-5	F09F3.9	127.586	0.259607	-5.98739	2.13232e-09	4.17646e-08		186.513	219.451	166.653	64.9675	83.2664	44.6656		0.336873
WBGene00010296	dgat-2	F59A1.10	171.159	0.19569	-8.07856	6.55348e-16	2.21712e-14		246.829	243.712	279.94	87.956	93.6748	74.845		0.332877
WBGene00045276	F18E3.13	F18E3.13	151.639	0.237546	-6.76556	1.32793e-11	3.21791e-10		216.207	282.309	186.315	62.9685	76.3276	85.7096		0.328557
WBGene00017567	F18E3.11	F18E3.11	100.672	0.291485	-5.572	2.51838e-08	4.35424e-07		164.243	180.854	110.478	37.981	47.7047	62.7732		0.325871
WBGene00000733	col-160	F57B1.4	13733	0.333148	-4.8885	1.01608e-06	1.36203e-05		25148.7	20007.6	17106.3	4147.92	8732.57	7255.14		0.323399
WBGene00011190	swt-6	R10D12.9	157.804	0.225954	-7.23448	4.67301e-13	1.27557e-11		237.549	284.515	194.741	86.9565	75.4602	67.6019		0.320894
WBGene00000670	col-95	Y41C4A.16	56430.2	0.1917	-8.74848	2.16242e-18	8.71099e-17		92727.8	87026.2	78167.9	20006	23541	37112.3		0.312727
WBGene00000597	col-8	F11H8.3	14868.3	0.180584	-9.39604	5.66529e-21	2.66712e-19		28892	19713.1	19572.4	5492.25	7323.11	8217.26		0.308498
WBGene00000677	col-103	F56B3.1	5917.48	0.383016	-4.43523	9.19727e-06	0.000101736		10450.3	8178.14	8515.24	1518.24	3963.83	2879.12		0.308034
WBGene00000731	col-158	D2023.7	274.465	0.183466	-9.30099	1.3914e-20	6.43421e-19		393.441	391.483	475.617	152.923	116.226	117.096		0.306412
WBGene00000754	col-181	W03G11.1	49480.4	0.122822	-13.9551	2.93072e-44	4.40454e-42		83630.4	75994.1	67902.8	20059	24330.3	24965.6		0.30482
WBGene00018250	F40H3.2	F40H3.2	25.1026	0.497946	-3.44878	0.000563124	0.00377915		38.973	41.9053	34.6414	4.9975	15.6125	14.4861		0.303811
WBGene00019797	fbxb-31	M151.5	17.985	0.555752	-3.14784	0.00164482	0.00918492		34.3333	23.1582	25.2789	6.9965	6.07151	12.0718		0.303729
WBGene00001703	grd-14	T01B10.2	53.879	0.502273	-3.38982	0.000699388	0.00451899		88.1531	79.3995	80.5179	7.996	50.3068	16.9005		0.303153
WBGene00005444	srh-237	T05E12.7	131.595	0.221136	-7.83008	4.87554e-15	1.53022e-13		206	196.293	204.103	48.9755	64.1846	70.0163		0.302074
WBGene00013946	ZK228.3	ZK228.3	244.057	0.202457	-8.62234	6.55974e-18	2.53784e-16		418.495	323.112	384.801	92.9535	104.95	140.033		0.300013
WBGene00019622	K10C2.7	K10C2.7	51.9472	0.345334	-5.08247	3.72564e-07	5.40183e-06		62.1712	93.7355	84.2629	19.99	22.5513	28.9723		0.297763
WBGene00009824	gpdh-1	F47G4.3	101.392	0.340524	-5.13219	2.86396e-07	4.25107e-06		162.387	91.5299	215.339	45.977	58.113	35.0082		0.296423
WBGene00016577	clec-3	C41H7.7	22.047	0.551224	-3.15813	0.00158786	0.00893385		38.045	27.5693	36.5139	16.9915	9.54095	3.62153		0.295256
WBGene00012880	Y45F10C.4	Y45F10C.4	493.284	0.14925	-11.7822	4.81916e-32	4.3042e-30		661.612	812.742	810.796	208.895	241.126	224.535		0.295191
WBGene00019660	K11H12.4	K11H12.4	92.5514	0.272577	-6.43588	1.22758e-10	2.70621e-09		166.099	115.791	146.992	41.979	49.4395	35.0082		0.294782
WBGene00009539	F38C2.7	F38C2.7	21.9419	0.503906	-3.49507	0.00047393	0.00327188		35.2613	37.4942	29.0239	5.997	13.0104	10.8646		0.293498
WBGene00000716	col-143	T15B7.3	39182.4	0.172729	-10.2872	8.04481e-25	4.9897e-23		64040.9	63550.4	54395.5	13026.5	17589.2	22492.1		0.291822
WBGene00008964	mltn-9	F19H8.4	128.601	0.237995	-7.48508	7.15061e-14	2.0774e-12		233.838	194.088	169.462	65.967	50.3068	57.9445		0.291634
WBGene00017446	F14B8.4	F14B8.4	40.9256	0.401442	-4.46566	7.9822e-06	8.93693e-05		47.3243	56.2413	87.0717	15.992	20.8166	18.1077		0.288067
WBGene00003539	nas-20	T11F9.3	338.521	0.174826	-10.3884	2.79985e-25	1.79351e-23		494.585	563.516	524.303	183.908	134.441	130.375		0.283571
WBGene00001752	gst-4	K08F4.7	297.867	0.22561	-8.0736	6.82539e-16	2.30412e-14		401.793	577.852	413.825	93.953	156.125	143.654		0.282555
WBGene00022261	clec-210	Y73C8C.2	41.9763	0.38614	-4.7083	2.49788e-06	3.10595e-05		76.0901	72.7828	47.749	16.9915	22.5513	15.6933		0.280926
WBGene00013489	col-42	Y69H2.14	6536.07	0.388549	-4.75108	2.02334e-06	2.55039e-05		11667.8	9109.98	9904.64	1568.22	4121.69	2844.11		0.278141
WBGene00050913	T12B5.14	T12B5.14	42.263	0.391205	-4.80398	1.5554e-06	2.0009e-05		55.6757	78.2967	65.5378	10.9945	22.5513	20.522		0.271003
WBGene00010183	fipr-13	F57A8.8	31.5878	0.493284	-3.82743	0.000129488	0.00106745		30.6216	69.4745	49.6215	8.9955	19.9493	10.8646		0.265896
WBGene00000675	col-101	K02D7.3	46613.9	0.377162	-5.14228	2.71419e-07	4.04026e-06		79082.6	73834.9	68927.1	12353.8	16537.9	28946.9		0.260717
WBGene00021236	pud-1.2	Y19D10B.7	510.074	0.498053	-3.94325	8.03858e-05	0.000704277		461.18	1052.04	922.211	195.902	124.9	304.209		0.256632
WBGene00001387	far-3	F15B9.1	112.802	0.300881	-6.53768	6.24822e-11	1.40546e-09		159.604	208.424	172.271	32.9835	68.5213	35.0082		0.252662
WBGene00011668	clec-47	T09F5.9	115.168	0.308207	-6.53765	6.24948e-11	1.40546e-09		206	178.649	167.59	35.982	30.3576	72.4307		0.251287
WBGene00009787	F46F2.3	F46F2.3	2722.9	0.198267	-10.1662	2.80585e-24	1.66751e-22		4265.68	4956.95	3873.29	776.611	995.728	1469.14		0.247518
WBGene00011753	T13F3.6	T13F3.6	707.847	0.185515	-10.8605	1.77694e-27	1.25672e-25		1298.17	1138.06	969.023	210.894	340.005	290.93		0.247215
WBGene00019738	clec-265	M02F4.7	485.424	0.136341	-14.8391	8.18091e-50	1.59834e-47		765.54	769.734	801.434	173.913	194.288	207.635		0.24643
WBGene00017499	pud-1.1	F15E11.13	494.526	0.44349	-4.56968	4.88464e-06	5.75335e-05		450.973	1044.32	886.633	204.897	129.236	251.093		0.245694
WBGene00006925	vit-1	K09F5.2	148647	0.148104	-13.6757	1.41781e-42	1.9786e-40		236002	273287	206716	59838.1	48094.2	67944.8		0.245637
WBGene00000656	col-80	C09G5.5	25300.9	0.377643	-5.38108	7.40391e-08	1.2042e-06		47037.6	42160	32783.9	5293.35	11274.8	13256		0.244498
WBGene00000673	col-98	F14F7.1	5033.86	0.3855	-5.34983	8.80349e-08	1.41417e-06		9133.59	7401.79	7833.64	1028.49	2770.34	2035.3		0.239408
WBGene00013931	clec-97	ZK39.6	378.209	0.204691	-10.1606	2.97293e-24	1.74033e-22		440.766	733.342	660.996	138.93	143.114	152.104		0.23658
WBGene00007867	C32H11.4	C32H11.4	67.4476	0.318228	-6.5867	4.49719e-11	1.03217e-09		91.8648	124.613	111.414	17.991	28.6228	30.1794		0.234203
WBGene00050914	T12B5.15	T12B5.15	215.409	0.240884	-8.72089	2.76033e-18	1.09502e-16		247.757	441.108	359.522	71.964	87.6032	84.5024		0.232805
WBGene00019619	asp-14	K10C2.3	4615.52	0.134424	-15.9156	4.93869e-57	1.24503e-54		6585.5	8796.8	7186.69	1592.2	1630.63	1901.3		0.227044
WBGene00003522	nas-3	K06A4.1	64.0588	0.314774	-6.75184	1.45977e-11	3.49942e-10		109.495	115.791	88.0079	23.988	27.7555	19.3148		0.22681
WBGene00011112	R07E5.4	R07E5.4	193.671	0.216589	-9.97875	1.88834e-23	1.05035e-21		347.973	310.981	289.303	56.9715	65.0519	91.7455		0.225434
WBGene00021779	Y51H7C.1	Y51H7C.1	397.898	0.223942	-9.7173	2.54449e-22	1.33011e-20		568.82	732.239	655.378	101.949	198.625	130.375		0.220273
WBGene00021565	Y45G12C.1	Y45G12C.1	18.1019	0.557788	-3.88798	0.000101081	0.000861447		27.8378	27.5693	33.7052	5.997	8.67359	4.82871		0.218817
WBGene00013007	Y48E1B.8	Y48E1B.8	99.7607	0.283379	-7.86221	3.77412e-15	1.19897e-13		179.09	170.929	142.311	24.9875	32.9596	48.2871		0.215778
WBGene00021136	W10G11.3	W10G11.3	39.5905	0.385011	-5.78837	7.10746e-09	1.31623e-07		66.8108	69.4745	59.9203	13.993	16.4798	10.8646		0.210684
WBGene00017500	pud-2.2	F15E11.14	460.229	0.487443	-4.61861	3.86328e-06	4.64842e-05		476.027	981.465	823.904	115.942	115.359	248.679		0.210388
WBGene00001694	grd-5	F41E6.2	506.743	0.198183	-11.5571	6.79695e-31	5.74251e-29		924.216	803.919	795.816	115.942	197.758	202.806		0.204642
WBGene00017490	pud-2.1	F15E11.1	316.464	0.310557	-7.435	1.04569e-13	2.99892e-12		340.549	663.868	573.924	106.946	58.9804	154.519		0.203027
WBGene00019654	cest-28	K11G9.3	21.7506	0.522748	-4.41444	1.01271e-05	0.00011069		39.9009	27.5693	41.1952	7.996	7.80623	6.03589		0.200967
WBGene00021491	comt-4	Y40B10A.6	18.8009	0.669002	-3.50312	0.000459844	0.00318871		14.8468	25.3637	54.3028	5.997	8.67359	3.62153		0.19354
WBGene00001692	grd-3	W05E7.1	905.01	0.143713	-16.5885	8.43527e-62	2.58516e-59		1630.37	1528.44	1397.83	239.88	314.851	318.695		0.191682
WBGene00009221	acs-2	F28F8.2	2781.53	0.53818	-4.53882	5.65711e-06	6.54483e-05		5245.58	4620.61	4230	327.836	1089.4	1175.79		0.183953
WBGene00010411	H25K10.1	H25K10.1	36.0367	0.471903	-5.33052	9.79344e-08	1.55719e-06		67.7387	51.8302	63.6653	4.9975	8.67359	19.3148		0.180021
WBGene00045265	K10C2.8	K10C2.8	115.968	0.283753	-8.90734	5.22722e-19	2.24454e-17		179.09	252.534	161.972	27.986	41.6332	32.5938		0.172193
WBGene00020674	T22B7.7	T22B7.7	194.703	0.243389	-10.3841	2.92801e-25	1.86795e-23		284.874	382.661	329.562	45.977	78.0623	47.0799		0.171617
WBGene00006928	vit-4	F59D8.2	178058	0.15832	-16.3005	9.78377e-60	2.78037e-57		293901	358765	262671	47182.4	43451.2	62377.3		0.167163
WBGene00000988	dhs-25	F09E10.3	2635.3	0.185091	-13.9722	2.30557e-44	3.56792e-42		4345.49	4736.4	4469.68	561.719	674.805	1023.69		0.166786
WBGene00007947	C35A5.3	C35A5.3	402.156	0.254671	-10.2235	1.55597e-24	9.49991e-23		699.657	710.184	662.868	176.911	88.4706	74.845		0.164146
WBGene00000989	dhs-26	ZK816.5	18.2775	0.695942	-3.84038	0.000122846	0.00102024		22.2703	54.0357	18.7251	1.999	7.80623	4.82871		0.153991
WBGene00009104	F25C8.1	F25C8.1	19.7047	0.574625	-4.69974	2.60495e-06	3.22626e-05		37.1171	31.9803	33.7052	3.998	7.80623	3.62153		0.150052
WBGene00007140	cyp-29A4	B0331.1	62.821	0.338985	-8.28818	1.14996e-16	4.09427e-15		107.64	114.688	106.733	13.993	12.143	21.7292		0.14546
WBGene00194925	K08D8.11	K08D8.11	12.9616	0.719893	-3.84794	0.000119113	0.000993987		15.7748	29.7748	22.4701	2.9985	4.33679	2.41436		0.143336
WBGene00016877	C52D10.3	C52D10.3	85.8952	0.295088	-9.8001	1.12469e-22	6.02016e-21		135.477	165.416	153.546	16.9915	23.4187	20.522		0.134082
WBGene00008485	ugt-43	F01D4.1	51.5188	0.376684	-7.66725	1.75721e-14	5.31242e-13		103	76.0911	93.6255	11.994	14.7451	9.65742		0.133459
WBGene00017485	F15E6.4	F15E6.4	615.487	0.224133	-13.1711	1.28715e-39	1.60946e-37		1002.16	1281.42	984.004	126.936	98.0115	200.391		0.130169
WBGene00017488	dct-7	F15E6.8	20.3383	0.603198	-4.91342	8.95005e-07	1.21326e-05		26.9099	44.1108	37.4502	2.9985	6.93887	3.62153		0.125
WBGene00016274	C30G12.2	C30G12.2	123.37	0.346862	-8.64781	5.2499e-18	2.0514e-16		165.171	253.637	239.681	11.994	40.7659	28.9723		0.124121
WBGene00006927	vit-3	F59D8.1	163068	0.179533	-17.0716	2.41651e-65	7.86875e-63		268990	355780	249197	28950.5	30832	44659.5		0.119503
WBGene00045275	F18E3.12	F18E3.12	118.505	0.256635	-11.935	7.77931e-33	7.23754e-31		204.144	222.76	208.785	24.9875	28.6228	21.7292		0.118516
WBGene00007963	cyp-25A1	C36A4.1	180.597	0.241228	-12.7409	3.50373e-37	3.85657e-35		301.576	378.25	289.303	28.9855	46.8374	38.6297		0.118098
WBGene00010636	K07F5.8	K07F5.8	7.91639	0.960564	-3.20751	0.00133891	0.00773359		12.0631	15.4388	14.9801	0	2.60208	2.41436		0.118084
WBGene00044922	Y43C5A.7	Y43C5A.7	54.4999	0.398836	-7.92909	2.20758e-15	7.14379e-14		96.5045	106.969	89.8804	5.997	9.54095	18.1077		0.114693
WBGene00002260	lbp-8	T22G5.6	48.2647	0.435525	-7.56161	3.98105e-14	1.16962e-12		73.3063	83.8105	104.861	9.995	4.33679	13.279		0.105394
WBGene00013947	ZK228.4	ZK228.4	254.488	0.200566	-16.8647	8.18563e-64	2.55883e-61		489.946	451.033	451.275	36.9815	43.3679	54.323		0.0967298
WBGene00015623	C09B8.4	C09B8.4	258.392	0.203973	-17.3659	1.49507e-67	5.19287e-65		440.766	484.116	501.832	35.982	38.1638	49.4943		0.0866607
WBGene00015660	catp-3	C09H5.2	459.16	0.189153	-18.6286	1.88513e-77	9.50469e-75		904.729	778.556	853.864	73.963	91.94	51.9086		0.085849
WBGene00017498	pud-4	F15E11.12	207.273	0.736396	-5.18397	2.17207e-07	3.28331e-06		121.559	428.978	610.438	16.9915	23.4187	42.2512		0.0712
WBGene00017501	pud-3	F15E11.15	937.659	0.764843	-5.32912	9.86911e-08	1.56762e-06		861.117	2662.09	1787.31	44.9775	67.654	202.806		0.0593986
WBGene00006272	str-245	F32A7.7	12.4212	0.908428	-4.53823	5.67278e-06	6.5581e-05		20.4144	27.5693	22.4701	1.999	0.867359	1.20718		0.0578186
WBGene00001693	grd-4	T01B10.1	19.2433	0.752258	-5.54292	2.97471e-08	5.09811e-07		38.973	37.4942	32.7689	0	2.60208	3.62153		0.0569739
WBGene00000133	amt-1	C05E11.4	23.3865	0.682913	-5.97363	2.32037e-09	4.52777e-08		38.045	39.6997	55.239	2.9985	4.33679	0		0.0551593
WBGene00019208	lips-14	H17B01.3	70.9039	0.466972	-10.1817	2.39444e-24	1.44499e-22		110.423	129.024	170.398	3.998	4.33679	7.24307		0.0380091
WBGene00000620	col-43	ZC513.8	206.184	0.290575	-17.107	1.31665e-65	4.37855e-63		445.405	382.661	370.757	11.994	13.0104	13.279		0.0319341
WBGene00010058	F54E4.2	F54E4.2	208.929	1.83517	-3.65655	0.000255635	0.0019254		449.117	361.709	430.677	0	0	12.0718		0.00972352
WBGene00010466	K01D12.7	K01D12.7	7.54277	1.70963	-3.70819	0.000208749	0.00161602		1.85586	2.20554	41.1952	0	0	0		0
