## Supplementary material for "Deubiquitinase USP-14 controls intestinal distension-induced immune activation in *Caenorhabditis elegans* via Wnt/β-catenin signaling": Table S2

### Sheet: Data Information
						This table includes data of genes upregulated (more than 2 fold) or downregulated (more than 2 fold) in usp-14(tm1481) upon RNAi of aex-5 compared to the empty vector (EV) control. Only genes with p<0.01 are included.

### Sheet: usp14(tm1481)_aex-5_up
WormBase gene ID	Gene name	Gene ID	Base mean	StdErr	Wald-Stats	P-value	P-adj		usp-14(tm1481)_EV_1	usp-14(tm1481)_EV_2	usp-14(tm1481)_EV_3	usp-14(tm1481)_aex-5_1	usp-14(tm1481)_aex-5_2	usp-14(tm1481)_aex-5_3		fold change (aex-5/EV)
WBGene00015909	clec-124	C17F4.1	18.2572	1.26814	5.98382	2.17962e-09	4.13012e-08		0	0	0	38.7682	34.5768	36.198		#DIV/0!
WBGene00017678	asp-12	F21F8.4	33613.3	0.184533	46.4452	0	0		197.097	108.281	228.115	63602.6	69915.3	67628.4		377.036
WBGene00020700	T22F3.11	T22F3.11	1355.55	0.296826	27.6904	9.12057e-169	9.34578e-166		9.13694	12.9291	4.14755	2697.73	2622.75	2786.59		309.269
WBGene00013900	ugt-18	ZC443.5	632.735	0.416687	19.5899	1.88504e-85	7.60929e-83		10.4422	3.23228	1.03689	1286.03	1225.44	1270.22		257.059
WBGene00003094	lys-5	F58B3.2	132.452	0.719875	10.1268	4.19995e-24	2.72915e-22		1.30528	2.42421	1.03689	410.408	195.257	184.281		165.733
WBGene00044284	spp-21	T25C12.4	29.4052	1.28244	5.68351	1.31959e-08	2.26525e-07		1.30528	0	0	101.599	38.6447	34.8817		134.167
WBGene00019146	H02F09.3	H02F09.3	577.963	0.884731	7.93804	2.05405e-15	7.25782e-14		16.9686	4.84842	5.18444	1870.23	1233.58	336.97		127.429
WBGene00016017	C23G10.11	C23G10.11	191.742	0.492921	13.8591	1.12132e-43	1.55595e-41		1.30528	4.84842	3.11066	328.861	388.48	423.846		123.18
WBGene00017277	F09C12.2	F09C12.2	62.1048	0.858105	7.61689	2.59866e-14	8.42257e-13		0	2.42421	1.03689	165.767	158.646	44.7539		106.662
WBGene00001158	ech-9	F01G10.3	815.843	0.260283	25.9353	2.66206e-148	2.53295e-145		24.8003	9.69684	13.4795	1396.99	1623.08	1827.01		101.03
WBGene00017378	F11C7.6	F11C7.6	48.6061	0.806431	7.65798	1.8888e-14	6.15177e-13		0	3.23228	0	118.978	99.6625	69.7634		89.2262
WBGene00017205	cest-29	F07C4.12	39.8122	0.899529	6.9999	2.56145e-12	6.8379e-11		0	1.61614	1.03689	82.8837	67.1197	86.217		89.038
WBGene00014046	clec-60	ZK666.6	549.941	1.3457	4.81837	1.44733e-06	1.75431e-05		32.6319	3.23228	1.03689	2030.65	789.164	442.932		88.4187
WBGene00021581	clec-70	Y46C8AL.3	185.164	0.447041	14.2757	3.10333e-46	4.86347e-44		6.52639	4.04035	3.11066	292.767	426.108	378.434		80.2278
WBGene00020326	math-38	T07H3.3	56.153	0.703148	8.57364	1.00262e-17	4.19998e-16		1.30528	0.80807	3.11066	109.62	122.036	100.038		63.4942
WBGene00022040	Y65B4BR.1	Y65B4BR.1	774.295	0.471072	12.496	7.85409e-36	8.43744e-34		23.495	22.626	31.1066	2239.2	1502.06	827.289		59.1569
WBGene00018906	egas-4	F55G1.13	84.4495	0.526337	10.7046	9.68951e-27	7.05322e-25		2.61055	4.04035	3.11066	136.357	154.579	205.999		50.9073
WBGene00005188	srg-31	T07H8.5	62.167	1.5988	3.56512	0.000363685	0.00224289		5.22111	0	2.07378	286.082	67.1197	12.5048		50.132
WBGene00009778	F46C5.1	F46C5.1	202.653	0.340942	16.355	4.0079e-60	9.36654e-58		6.52639	12.1211	5.18444	347.577	431.193	413.315		50.0206
WBGene00000784	cpr-4	F44C4.3	31730.8	0.111863	50.4108	0	0		1240.01	1364.02	1138.5	70019.4	59851.4	56771.6		49.8705
WBGene00021072	W07B8.4	W07B8.4	77.88	0.557156	10.1475	3.39987e-24	2.23102e-22		3.91583	2.42421	3.11066	106.947	171.867	179.016		48.4439
WBGene00010256	hrg-3	F58E6.7	91.4868	0.491852	11.1057	1.17739e-28	9.50549e-27		1.30528	1.61614	9.33199	187.157	147.46	202.051		43.7974
WBGene00189950	C39B5.14	C39B5.14	103.733	0.455324	11.862	1.86388e-32	1.7609e-30		9.13694	4.04035	2.07378	241.967	199.325	165.853		39.81
WBGene00012011	T25B9.5	T25B9.5	52.74	0.702881	7.67963	1.5955e-14	5.27386e-13		5.22111	1.61614	1.03689	161.757	102.713	44.0957		39.1873
WBGene00021118	clec-125	W09G10.6	143.082	0.385194	13.8915	7.12783e-44	1.0101e-41		10.4422	4.84842	6.22133	322.177	285.767	229.035		38.9076
WBGene00004987	spp-2	T08A9.12	2019.37	0.178507	28.8873	1.72155e-183	1.91107e-180		91.3694	150.301	83.9879	4426.26	3701.75	3662.58		36.2054
WBGene00009431	dct-17	F35E12.7	1072.58	0.608797	8.05209	8.13918e-16	2.99508e-14		69.1797	65.4537	73.619	3608.12	1823.42	795.698		29.9023
WBGene00021582	clec-71	Y46C8AL.4	55.4641	0.522118	9.03179	1.6888e-19	8.03448e-18		5.22111	4.84842	2.07378	137.694	100.679	82.2682		26.4048
WBGene00012947	Y47H9C.1	Y47H9C.1	105.338	0.385971	12.2883	1.04698e-34	1.07283e-32		13.0528	4.84842	6.22133	240.63	181.02	186.255		25.2007
WBGene00016845	C50F7.5	C50F7.5	2870.17	0.669033	6.92067	4.49519e-12	1.16273e-10		285.856	274.744	107.836	9669.32	4265.15	2618.1		24.7631
WBGene00009857	clec-28	F49A5.5	10.6047	1.05644	4.11801	3.82165e-05	0.000320783		0	1.61614	1.03689	24.063	24.4071	12.5048		22.9831
WBGene00010062	lipl-1	F54F3.3	1490.63	0.538426	8.39925	4.49351e-17	1.77095e-15		195.792	130.099	47.6968	2955.74	2840.38	2774.08		22.9403
WBGene00044719	clec-172	K03H6.7	61.9026	0.517549	8.72751	2.60349e-18	1.12236e-16		9.13694	4.84842	2.07378	169.778	111.866	73.7123		22.128
WBGene00015602	fbxa-158	C08E3.10	15.9514	0.931799	4.79867	1.59724e-06	1.92202e-05		2.61055	1.61614	0	50.7997	18.3054	22.3769		21.6439
WBGene00011596	T07G12.5	T07G12.5	196.425	0.280099	15.8573	1.25063e-56	2.60308e-54		22.1897	18.5856	11.4058	446.503	348.819	331.047		21.5858
WBGene00005548	sri-36	F33H12.5	12.1067	0.990563	4.21824	2.46214e-05	0.000216347		0	3.23228	0	20.0525	33.5598	15.7955		21.4733
WBGene00021335	spp-23	Y34D9A.11	2234.93	0.130214	32.7092	1.15656e-234	2.20093e-231		182.739	238.381	240.558	4118.79	3932.6	4696.53		19.266
WBGene00014049	ZK666.11	ZK666.11	12.0217	0.954794	4.28587	1.82022e-05	0.000165396		0	1.61614	2.07378	34.7577	15.2545	18.4281		18.5479
WBGene00016912	clec-86	C54D1.2	149.105	0.31683	13.2267	6.15659e-40	7.73698e-38		15.6633	17.7775	12.4427	363.619	272.546	212.581		18.4978
WBGene00009877	F49C12.7	F49C12.7	1692.88	0.161875	25.7169	7.56922e-146	6.72197e-143		182.739	196.361	157.607	2646.93	3034.62	3939		17.9252
WBGene00021805	nspg-7.2	Y53G8AM.5	9.73721	1.07214	3.87156	0.000108142	0.000794575		1.30528	0.80807	1.03689	26.7367	19.3223	9.21403		17.5457
WBGene00019931	R07C12.1	R07C12.1	12.8151	0.928608	4.46144	8.14125e-06	8.34227e-05		2.61055	1.61614	0	29.4104	27.458	15.7955		17.1917
WBGene00004997	spp-12	T22G5.7	26.8268	0.648927	6.47433	9.52315e-11	2.11783e-09		3.91583	0.80807	4.14755	54.8102	40.6786	56.6005		17.1437
WBGene00019699	math-34	M01D1.2	171.945	0.260201	15.3931	1.82174e-53	3.622e-51		14.3581	27.4744	16.5902	316.83	323.395	333.022		16.6587
WBGene00018803	fbxa-24	F54D10.2	310.973	0.207615	19.0367	8.4644e-81	3.22155e-78		39.1583	40.4035	33.1804	677.775	536.957	538.363		15.5496
WBGene00044783	T26H5.10	T26H5.10	15.9539	0.797843	4.88306	1.04453e-06	1.30161e-05		2.61055	3.23228	0	40.105	25.4241	24.3514		15.383
WBGene00044642	clec-69	F56D6.15	23.4256	0.7296	5.49669	3.86992e-08	6.17379e-07		2.61055	0.80807	5.18444	21.3893	44.7464	65.8145		15.3376
WBGene00021519	Y41D4B.17	Y41D4B.17	135.786	0.389762	9.96634	2.13966e-23	1.33189e-21		9.13694	24.2421	16.5902	340.893	292.886	130.971		15.3044
WBGene00018731	F53A9.8	F53A9.8	7814.42	0.185148	21.2326	4.77274e-100	2.35473e-97		971.126	1256.55	654.276	15741.2	12486.3	15777.1		15.269
WBGene00012467	arrd-8	Y17G7B.14	11.9958	0.92001	4.36546	1.26857e-05	0.000121224		2.61055	0.80807	1.03689	29.4104	20.3393	17.7699		15.1542
WBGene00007605	hrg-7	C15C8.3	17845	0.123301	31.7373	4.75568e-221	6.33505e-218		2062.34	1960.38	2641.99	36400.7	32050.7	31954.3		15.0653
WBGene00003093	lys-4	F58B3.1	7516.22	0.162637	23.609	3.11638e-123	2.18491e-120		774.029	922.816	1245.3	15419	11687	15049.2		14.328
WBGene00012069	T26H5.4	T26H5.4	10.0437	0.960022	3.96212	7.42882e-05	0.000573167		1.30528	1.61614	1.03689	16.042	26.4411	13.8211		14.2243
WBGene00013607	clec-27	Y102A5B.1	9.92132	0.984612	3.83182	0.000127197	0.000912435		0	0.80807	3.11066	21.3893	22.3732	11.8466		14.1906
WBGene00007203	best-1	B0564.3	248.923	0.22358	16.973	1.30197e-64	3.53949e-62		27.4108	42.0197	29.0329	474.576	407.803	512.695		14.1685
WBGene00045411	C25F9.11	C25F9.11	103.946	0.401023	9.45868	3.1186e-21	1.68873e-19		13.0528	17.7775	10.3689	256.672	225.766	100.038		14.1381
WBGene00012664	Y39B6A.1	Y39B6A.1	107508	0.0964273	39.4999	0	0		15476.7	14306.1	13180.9	202697	213589	185795		14.0137
WBGene00003402	mpk-2	C04G6.1	406.704	0.437492	8.17982	2.8427e-16	1.06971e-14		53.5164	67.0698	67.3977	906.374	966.116	379.75		11.981
WBGene00012501	Y26D4A.3	Y26D4A.3	17.2012	0.736786	4.66468	3.09096e-06	3.49827e-05		0	4.84842	3.11066	46.7892	25.4241	23.0351		11.9673
WBGene00000214	asp-1	Y39B6A.20	436180	0.0966292	37.0579	1.33912e-300	3.56767e-297		61495.5	72993	67345.9	859977	800381	754885		11.9665
WBGene00019435	K06A9.1	K06A9.1	358.065	0.552786	6.40227	1.53081e-10	3.35016e-09		52.2111	56.5649	61.1764	1003.96	711.875	262.6		11.6411
WBGene00000781	cpr-1	C52E4.1	28930.2	0.303068	11.6779	1.65257e-31	1.48743e-29		4302.19	6349.82	3095.11	49662	55666.6	54505.6		11.6267
WBGene00010790	adh-1	K12G11.3	5444.08	0.154058	22.7106	3.51728e-114	2.12971e-111		1005.06	981.806	668.793	8519.64	10927.3	10561.9		11.2999
WBGene00011321	fil-1	T01C3.4	61.9628	0.371019	9.37837	6.70023e-21	3.57015e-19		10.4422	8.88877	11.4058	129.673	104.747	106.62		11.0955
WBGene00018225	nep-14	F40B5.1	64.4219	0.388587	8.81553	1.19121e-18	5.20267e-17		3.91583	10.5049	17.6271	132.347	101.696	120.441		11.0611
WBGene00000216	asp-3	H22K11.1	133458	0.0784561	44.0511	0	0		22795.4	22028.8	22048.4	256710	245079	232086		10.9742
WBGene00018645	F49F1.5	F49F1.5	74.5305	0.395547	8.72467	2.66946e-18	1.14709e-16		13.0528	7.27263	17.6271	187.157	122.036	100.038		10.7827
WBGene00008167	acox-1.5	C48B4.1	3656.52	0.107417	31.7908	8.66223e-222	1.28211e-218		719.208	588.275	578.583	6479.63	6945.87	6627.52		10.6322
WBGene00011494	T05F1.9	T05F1.9	27.2863	0.582203	5.59934	2.15172e-08	3.5695e-07		1.30528	8.0807	5.18444	42.7787	70.1706	36.198		10.2363
WBGene00016335	gba-1	C33C12.3	2029.21	0.102064	32.3949	3.23659e-230	5.38932e-227		353.73	396.763	363.948	3866.12	3593.95	3600.71		9.92497
WBGene00043062	clec-80	Y54G2A.39	193.461	0.262209	12.4699	1.08944e-35	1.161e-33		27.4108	27.4744	53.9182	413.082	342.717	296.165		9.66849
WBGene00009192	asah-2	F27E5.1	1637.13	0.133992	24.318	1.26318e-130	9.89817e-128		321.098	327.269	279.96	3449.03	2810.89	2634.56		9.5812
WBGene00013837	fbxa-30	ZC47.4	18.8891	0.769275	4.07599	4.58194e-05	0.000376301		2.61055	7.27263	1.03689	61.4944	26.4411	14.4792		9.37857
WBGene00007864	irg-6	C32H11.1	151.851	0.856884	3.70106	0.000214697	0.00143501		36.5478	23.434	31.1066	541.418	220.681	57.9168		9.00241
WBGene00012101	zip-10	T27F2.4	160.184	0.27736	11.4505	2.3383e-30	2.00958e-28		39.1583	28.2825	29.0329	319.503	343.734	201.392		8.96234
WBGene00016915	idpp-11	C54D2.1	61.4642	0.39512	7.97649	1.50551e-15	5.35762e-14		6.52639	8.88877	21.7746	102.936	99.6625	128.996		8.91629
WBGene00008462	E02H4.4	E02H4.4	51.4842	0.453597	6.89171	5.51262e-12	1.41764e-10		11.7475	10.5049	9.33199	129.673	97.6286	50.019		8.7803
WBGene00009257	F29G6.1	F29G6.1	20.3073	0.602308	5.22821	1.71159e-07	2.44112e-06		3.91583	2.42421	6.22133	37.4314	37.6277	34.2236		8.6999
WBGene00000219	asp-6	F21F8.7	146467	0.090655	34.3691	7.3036e-259	1.62152e-255		31016	32536.1	27342.7	258828	267944	261137		8.66836
WBGene00012518	comt-2	Y32B12A.3	28.9593	0.522661	6.01049	1.84966e-09	3.5199e-08		6.52639	3.23228	8.2951	64.168	46.7804	44.7539		8.62436
WBGene00009393	clec-62	F35C5.5	4294.15	0.134845	22.6878	5.91227e-114	3.42423e-111		847.125	1018.17	890.687	9209.45	6732.31	7067.16		8.34872
WBGene00013101	Y51H4A.5	Y51H4A.5	39.5108	0.451143	6.67083	2.54361e-11	6.06144e-10		5.22111	7.27263	13.4795	78.8732	53.8991	78.3193		8.12726
WBGene00044569	C25F6.8	C25F6.8	14.457	0.72229	4.13281	3.58358e-05	0.000302323		2.61055	4.84842	2.07378	21.3893	18.3054	37.5143		8.09934
WBGene00010684	K08F9.1	K08F9.1	26.3271	0.512487	5.9177	3.26477e-09	6.09959e-08		6.52639	5.65649	5.18444	42.7787	47.7973	50.019		8.09538
WBGene00006627	tsp-1	C02F5.8	38.9886	0.513142	5.7089	1.13707e-08	1.97226e-07		6.52639	15.3533	4.14755	93.5784	72.2045	42.1213		7.98793
WBGene00022108	Y71F9AL.2	Y71F9AL.2	62.2214	0.351157	8.49584	1.96514e-17	7.95674e-16		13.0528	9.69684	19.7009	106.947	106.781	117.15		7.79444
WBGene00044728	Y53F4B.45	Y53F4B.45	1025.91	0.159893	18.5286	1.21477e-76	4.25839e-74		248.003	227.068	225.005	2267.27	1531.55	1656.55		7.79255
WBGene00015993	C18H7.1	C18H7.1	28.3725	0.547087	5.26083	1.43407e-07	2.0787e-06		0	8.0807	11.4058	49.4629	53.8991	47.3865		7.73606
WBGene00004058	pmp-1	C44B7.8	872.338	0.147157	19.9542	1.3774e-88	5.9188e-86		169.686	191.513	242.632	1378.28	1632.23	1619.7		7.66805
WBGene00011660	T09E11.11	T09E11.11	62.6909	0.405568	7.12182	1.06508e-12	3.0316e-11		14.3581	14.5453	15.5533	167.104	69.1536	95.4311		7.46095
WBGene00010473	hrg-2	K01D12.14	66.2867	0.339008	8.5772	9.72078e-18	4.08487e-16		16.9686	12.9291	17.6271	94.9152	121.019	134.262		7.36869
WBGene00009750	F46A8.7	F46A8.7	65.4653	0.326603	8.82944	1.05202e-18	4.62505e-17		16.9686	14.5453	15.5533	126.999	108.815	109.91		7.34534
WBGene00020881	T28A11.19	T28A11.19	34.703	0.44169	6.39503	1.60511e-10	3.5052e-09		5.22111	10.5049	9.33199	60.1575	65.0857	57.9168		7.30944
WBGene00000218	asp-5	F21F8.3	46514.7	0.0967035	29.6747	1.63055e-193	1.97459e-190		12186.1	11376.8	10028.8	84897	78058.1	82541.3		7.30825
WBGene00015910	C17F4.2	C17F4.2	53.2836	0.363329	7.89936	2.80337e-15	9.80151e-14		11.7475	11.313	15.5533	82.8837	104.747	93.4566		7.27946
WBGene00007112	B0035.13	B0035.13	3117.66	0.131725	21.6948	2.29867e-104	1.17772e-101		653.944	853.322	755.891	6035.81	4683.12	5723.89		7.26543
WBGene00000009	aat-8	F28F9.4	33.0634	0.456801	6.1245	9.0968e-10	1.78993e-08		5.22111	9.69684	9.33199	68.1785	55.933	50.019		7.18066
WBGene00010475	K01F9.2	K01F9.2	219.085	0.208433	13.608	3.59106e-42	4.88128e-40		54.8217	53.3326	52.8813	431.797	405.769	315.91		7.16286
WBGene00005833	srw-86	C25F9.7	12.5722	0.79679	3.44003	0.000581657	0.00334409		1.30528	4.84842	3.11066	38.7682	14.2375	13.1629		7.14227
WBGene00045416	Y37H2A.14	Y37H2A.14	682.781	0.677799	4.13781	3.50631e-05	0.00029618		109.643	147.877	255.074	2152.3	922.387	509.404		6.99206
WBGene00009526	clec-169	F38A1.14	86.1718	0.311477	8.88681	6.28861e-19	2.83009e-17		16.9686	24.2421	23.8484	192.504	129.154	130.313		6.94709
WBGene00008220	C50B6.7	C50B6.7	688.614	0.200188	13.9535	2.99423e-44	4.33546e-42		182.739	169.695	167.976	1602.86	1139	869.41		6.93929
WBGene00009394	clec-63	F35C5.6	74150.2	0.118043	23.4806	6.43801e-122	4.28804e-119		19413.4	19468.8	17942.3	153521	118181	116375		6.82939
WBGene00010116	cest-13	F55F3.2	600.775	0.166897	16.5512	1.56929e-61	3.94426e-59		142.275	150.301	169.013	1256.62	1019	867.436		6.80921
WBGene00000785	cpr-5	W07B8.5	13165.6	0.149105	18.512	1.65369e-76	5.6484e-74		2504.83	3575.71	4074.97	23421.3	22015.2	23401.7		6.77842
WBGene00044660	fbxa-87	F44G3.13	13.6322	0.695043	3.89763	9.71376e-05	0.000721679		1.30528	4.04035	5.18444	20.0525	29.492	21.7188		6.7676
WBGene00001506	fut-2	EGAP9.2	12.8346	0.70505	3.89352	9.87998e-05	0.000732802		2.61055	3.23228	4.14755	20.0525	19.3223	27.6421		6.70814
WBGene00021602	clec-205	Y46H3B.1	365.648	0.246365	11.0768	1.62616e-28	1.29713e-26		97.8958	98.5846	90.2092	929.1	520.686	457.411		6.65248
WBGene00010851	M04C3.2	M04C3.2	95.4601	0.347561	7.81899	5.325e-15	1.84245e-13		18.2739	18.5856	38.3648	199.188	187.121	111.227		6.61403
WBGene00013119	Y51H4A.25	Y51H4A.25	170.536	0.262472	10.2634	1.02963e-24	6.9271e-23		23.495	50.9084	60.1395	326.188	307.123	255.36		6.60511
WBGene00019605	ctsa-4.1	K10B2.2	755.632	0.151748	17.7839	9.41377e-71	2.85002e-68		182.739	208.482	211.525	1562.76	1202.05	1166.23		6.52189
WBGene00016425	C34H4.2	C34H4.2	1379.52	0.203197	13.2852	2.82099e-40	3.5789e-38		377.225	380.601	345.284	3178.99	2443.77	1551.25		6.50344
WBGene00021028	W04C9.6	W04C9.6	54.9498	0.346099	7.77534	7.52434e-15	2.58329e-13		15.6633	16.9695	11.4058	92.2416	98.6456	94.7729		6.48659
WBGene00044574	F23G4.1	F23G4.1	41.7424	0.407681	6.48184	9.06136e-11	2.02084e-09		5.22111	12.9291	15.5533	73.5259	70.1706	73.0541		6.43109
WBGene00014175	ZK971.1	ZK971.1	40.7908	0.396001	6.75029	1.47554e-11	3.6332e-10		10.4422	11.313	11.4058	68.1785	65.0857	78.3193		6.3805
WBGene00010782	K11H3.5	K11H3.5	32.0196	0.454016	5.82291	5.78332e-09	1.04816e-07		7.83166	7.27263	11.4058	54.8102	64.0688	46.7283		6.24696
WBGene00010184	F57A10.2	F57A10.2	24.2317	0.566971	4.69678	2.64298e-06	3.04034e-05		5.22111	2.42421	12.4427	48.126	39.6616	37.5143		6.23766
WBGene00016769	C49C8.5	C49C8.5	2156.2	0.18982	13.8875	7.53744e-44	1.05691e-41		498.616	621.406	669.83	4887.47	3608.19	2651.67		6.22807
WBGene00019830	hrg-1	R02E12.6	974.79	0.154656	17.0556	3.17629e-65	8.93193e-63		302.824	222.219	288.255	1745.91	1410.53	1879		6.19138
WBGene00000541	cln-3.3	ZC190.1	216.589	0.190052	13.7187	7.84417e-43	1.07724e-40		58.7375	69.4941	53.9182	352.924	394.582	369.878		6.13443
WBGene00021624	Y47D7A.12	Y47D7A.12	19.8255	0.59382	4.40817	1.04246e-05	0.00010256		7.83166	4.84842	4.14755	42.7787	37.6277	21.7188		6.0689
WBGene00010505	K02D3.2	K02D3.2	37.1377	0.409649	6.36081	2.00688e-10	4.31187e-09		10.4422	9.69684	11.4058	66.8417	57.967	66.4727		6.06379
WBGene00015522	C06E1.7	C06E1.7	40.9331	0.48928	5.30815	1.10744e-07	1.63732e-06		9.13694	8.0807	17.6271	57.4839	109.832	43.4376		6.04836
WBGene00138721	pals-37	C54D10.14	11.6542	0.763854	3.36273	0.000771753	0.00423764		1.30528	2.42421	6.22133	17.3788	27.458	15.1373		6.02707
WBGene00015082	B0244.7	B0244.7	15.6652	0.625803	4.14686	3.37072e-05	0.000286178		5.22111	4.04035	4.14755	30.7472	27.458	22.3769		6.00955
WBGene00045412	C25F9.12	C25F9.12	15.2542	0.641754	4.00308	6.2523e-05	0.00049253		5.22111	4.84842	3.11066	25.3998	32.5429	20.4025		5.94416
WBGene00009773	lipl-2	F46B6.8	292.2	0.279528	9.12231	7.35376e-20	3.58826e-18		117.475	99.3927	39.4017	589.544	443.397	463.992		5.84125
WBGene00015342	C02E7.10	C02E7.10	16.0867	0.756843	3.23106	0.0012333	0.00632363		1.30528	9.69684	3.11066	48.126	13.2205	21.0607		5.83919
WBGene00019411	K05F1.10	K05F1.10	255.304	0.274135	9.21792	3.02926e-20	1.5057e-18		48.2953	81.6151	94.3568	542.755	485.092	279.712		5.83036
WBGene00044287	nspg-3	F21H12.7	9.53357	0.790922	3.24664	0.00116777	0.00603176		3.91583	2.42421	2.07378	17.3788	16.2714	15.1373		5.79851
WBGene00014136	ZK896.5	ZK896.5	79.7231	0.344192	7.23272	4.73415e-13	1.39213e-11		13.0528	35.5551	21.7746	120.315	169.833	117.808		5.79627
WBGene00021585	clec-74	Y46C8AL.8	91.4634	0.777651	3.24185	0.00118755	0.00611259		24.8003	20.2018	36.2911	314.156	100.679	52.6516		5.75064
WBGene00010769	asah-1	K11D2.2	3940.87	0.151167	16.698	1.35584e-62	3.4733e-60		1459.3	1120.79	924.904	7491.62	6346.88	6301.74		5.74615
WBGene00000022	abt-4	Y39D8C.1	5721.6	0.132359	19.0386	8.17405e-81	3.20255e-78		1873.07	1568.46	1656.95	10955.4	10362.9	7912.88		5.73329
WBGene00194815	Y43F8B.23	Y43F8B.23	14.5452	0.674565	3.65213	0.000260075	0.0016908		2.61055	7.27263	3.11066	21.3893	19.3223	33.5654		5.71633
WBGene00018237	irg-7	F40F4.6	17122.3	0.346279	7.23431	4.67909e-13	1.37899e-11		5948.15	4959.13	4479.36	41209.2	27409.2	18728.8		5.67683
WBGene00005003	spp-18	F27C8.4	2860.34	0.12586	19.8074	2.57206e-87	1.0707e-84		809.272	880.797	895.871	5740.37	4538.71	4297.03		5.63668
WBGene00000783	cpr-3	T10H4.12	1290.79	0.115056	21.7102	1.64494e-104	8.76492e-102		394.194	349.086	424.087	2223.16	2057.32	2296.93		5.63439
WBGene00022413	Y102A11A.3	Y102A11A.3	946.346	0.178018	13.9948	1.67805e-44	2.48369e-42		270.192	265.855	320.398	1799.38	1857.99	1164.26		5.62982
WBGene00008301	pals-39	C54D10.7	14.2486	0.73013	3.3734	0.000742469	0.00410391		3.91583	4.84842	4.14755	24.063	38.6447	9.87218		5.6212
WBGene00044206	T26H5.9	T26H5.9	754.467	0.376483	6.57963	4.71606e-11	1.09257e-09		219.287	328.885	139.98	1557.41	1162.39	1118.85		5.57821
WBGene00002090	ins-7	ZK1251.2	107.521	0.270309	9.13412	6.59391e-20	3.22932e-18		33.9372	36.3632	27.996	213.893	143.392	189.546		5.56309
WBGene00013091	Y51B9A.9	Y51B9A.9	73.2589	0.301545	8.14488	3.79649e-16	1.41661e-14		18.2739	20.2018	29.0329	122.989	133.222	115.834		5.51108
WBGene00008621	F09C8.1	F09C8.1	3669.41	0.102687	23.6193	2.44392e-123	1.80864e-120		1096.43	1183.82	1171.68	6832.56	6071.28	5660.71		5.378
WBGene00012134	T28F3.8	T28F3.8	1152.03	0.120134	20.0705	1.33592e-89	5.93193e-87		365.478	359.591	368.095	2188.4	1787.82	1842.81		5.32311
WBGene00013037	Y49E10.18	Y49E10.18	1286.82	0.148998	16.1504	1.12748e-58	2.46215e-56		311.961	416.156	493.559	2310.05	2094.95	2094.22		5.31992
WBGene00021814	mfsd-8	Y53G8AR.7	394.55	0.162116	14.7971	1.52893e-49	2.78998e-47		108.338	119.594	148.275	724.564	605.094	661.436		5.29254
WBGene00004993	spp-8	C28C12.5	1847.2	0.151264	15.884	8.18434e-57	1.73053e-54		751.84	541.407	473.858	3209.74	2928.86	3177.53		5.27197
WBGene00020662	T21H3.1	T21H3.1	52014	0.0954534	25.1055	4.32874e-139	3.60395e-136		16985.6	16234.1	16595.4	96797.5	79251	86220.3		5.26485
WBGene00044607	spp-25	K02A11.4	189.702	0.195689	12.186	3.68951e-34	3.69534e-32		58.7375	62.2214	61.1764	355.598	301.022	299.456		5.24926
WBGene00019261	H34I24.2	H34I24.2	5237.58	0.179414	13.3286	1.57871e-40	2.02212e-38		1867.85	1631.49	1531.48	11849.7	8041.14	6503.79		5.24658
WBGene00015455	txt-9	C04G6.5	22.0234	0.53397	4.45705	8.30942e-06	8.469e-05		9.13694	8.0807	4.14755	33.4209	45.7634	31.591		5.18484
WBGene00008221	nhr-168	C50B6.8	177.848	0.218107	10.902	1.12806e-27	8.53799e-26		60.0428	59.7972	52.8813	283.409	254.241	356.715		5.17808
WBGene00021070	cpr-8	W07B8.1	412.118	0.175822	13.4008	5.98242e-41	7.81292e-39		99.2011	140.604	161.754	724.564	619.331	727.251		5.15775
WBGene00077783	D1054.18	D1054.18	106.421	0.332164	7.03548	1.98573e-12	5.3764e-11		14.3581	42.0197	47.6968	144.378	172.884	217.188		5.13526
WBGene00020699	T22F3.10	T22F3.10	20.407	0.532335	4.41714	1.00015e-05	9.89819e-05		5.22111	6.46456	8.2951	33.4209	31.5259	37.5143		5.12798
WBGene00021503	ctsa-4.2	Y40D12A.2	1212.09	0.115112	20.3736	2.86551e-92	1.31626e-89		377.225	406.459	409.571	2179.04	2072.57	1827.67		5.0947
WBGene00021600	Y46H3A.4	Y46H3A.4	11.5104	0.733491	3.20861	0.00133377	0.00675042		5.22111	4.04035	2.07378	26.7367	13.2205	17.7699		5.09272
WBGene00021603	clec-204	Y46H3B.2	215.735	0.232804	10.0644	7.93359e-24	5.03254e-22		63.9586	61.4134	87.0986	455.86	343.734	282.344		5.09218
WBGene00000215	asp-2	T18H9.2	21779.2	0.102063	22.8816	7.0814e-116	4.49197e-113		7411.37	6731.23	7469.74	40389.8	32793	35880.1		5.04633
WBGene00005616	srj-29	F22B8.1	23.9986	0.5141	4.57239	4.82199e-06	5.25214e-05		6.52639	4.84842	12.4427	41.4419	36.6107	42.1213		5.04562
WBGene00011445	T04F8.7	T04F8.7	151.791	0.257713	9.01709	1.93156e-19	9.1567e-18		56.1269	42.0197	53.9182	280.735	296.954	180.99		4.98918
WBGene00001581	gfi-1	F57F4.3	7509.83	0.32796	7.04893	1.80297e-12	4.94184e-11		3148.33	2257.75	2148.43	16011.3	13505.3	7987.91		4.96451
WBGene00010899	M28.8	M28.8	510.681	0.227038	10.1226	4.38647e-24	2.83651e-22		169.686	169.695	177.308	1028.03	1002.73	516.644		4.93024
WBGene00001623	glt-5	Y53C12A.2	89.354	0.290989	7.96835	1.60806e-15	5.69706e-14		37.853	26.6663	25.9222	172.452	115.934	157.297		4.92785
WBGene00002021	hsp-17	F52E1.7	1153.88	0.373099	6.16159	7.20198e-10	1.44638e-08		262.361	437.974	467.636	2612.17	1861.05	1282.07		4.92759
WBGene00044468	Y69A2AL.2	Y69A2AL.2	1070.46	0.136722	16.7558	5.13322e-63	1.34078e-60		353.73	366.056	368.095	2105.51	1670.87	1558.49		4.90391
WBGene00018683	F52D1.2	F52D1.2	28.7793	0.468001	4.83299	1.34495e-06	1.64066e-05		10.4422	13.7372	5.18444	52.1365	45.7634	45.412		4.88056
WBGene00015280	C01B10.6	C01B10.6	5985.75	0.298602	7.65094	1.9951e-14	6.48211e-13		2211.14	1949.07	1955.57	13800.1	8978.78	7019.78		4.87243
WBGene00019779	endu-2	M60.2	4632.94	0.120927	18.8206	5.11827e-79	1.84271e-76		1572.86	1713.11	1468.23	8654.66	7844.86	6543.94		4.84697
WBGene00017868	slc-28.2	F27E11.2	51.6093	0.40986	5.44418	5.20456e-08	8.11826e-07		11.7475	22.626	18.664	121.652	80.3402	54.6261		4.83843
WBGene00017103	klo-2	E02H9.5	775.01	0.138276	16.3603	3.67429e-60	8.74021e-58		231.034	317.572	248.853	1344.86	1255.95	1251.79		4.83109
WBGene00016204	gsto-1	C29E4.7	366.634	0.171449	13.1966	9.17681e-40	1.14247e-37		100.506	118.786	158.644	629.649	607.128	585.091		4.82057
WBGene00001391	far-7	K01A2.2	117	0.252377	8.99644	2.33152e-19	1.08976e-17		43.0742	44.4439	33.1804	191.167	163.731	226.402		4.81614
WBGene00013388	Y62F5A.10	Y62F5A.10	54.1786	0.339809	6.58925	4.42046e-11	1.02946e-09		15.6633	22.626	17.6271	104.273	79.3232	85.5589		4.81353
WBGene00003730	nhx-2	B0495.4	1015.24	0.122367	18.4791	3.04354e-76	1.01358e-73		300.214	364.44	383.648	1609.55	1779.69	1653.92		4.81078
WBGene00015839	math-10	C16C4.15	13.9896	0.630961	3.60938	0.000306928	0.00194694		5.22111	4.04035	5.18444	25.3998	22.3732	21.7188		4.81049
WBGene00020954	W02G9.4	W02G9.4	1094.51	0.185816	12.1394	6.53236e-34	6.49385e-32		306.74	391.914	435.493	2368.87	1474.6	1589.42		4.79029
WBGene00044073	tag-244	C34H4.3	198.213	0.214678	10.4151	2.11479e-25	1.46725e-23		54.8217	78.3828	72.5821	391.692	308.14	283.661		4.77919
WBGene00007957	C35C5.8	C35C5.8	181.156	0.219257	10.2953	7.39962e-25	5.0291e-23		56.1269	60.6053	71.5453	236.62	335.598	326.44		4.77305
WBGene00006628	tsp-2	C02F5.11	33.2804	0.449499	4.91145	9.04044e-07	1.13934e-05		9.13694	16.1614	9.33199	61.4944	64.0688	39.4887		4.76611
WBGene00009493	hrg-4	F36H1.5	141.371	0.235377	9.48654	2.38839e-21	1.30392e-19		39.1583	42.8277	66.3608	245.977	228.817	225.086		4.71786
WBGene00007404	best-5	C07A9.8	45.8149	0.376835	5.79303	6.91274e-09	1.2377e-07		14.3581	21.8179	12.4427	89.5679	72.2045	64.4982		4.65399
WBGene00015933	C17H12.8	C17H12.8	1419.13	0.149792	14.7566	2.78879e-49	4.95327e-47		416.383	595.548	495.632	2662.97	2323.76	2020.51		4.64806
WBGene00003571	ncx-6	C07A9.4	174.99	0.244541	9.03217	1.68297e-19	8.03448e-18		46.99	54.9488	83.9879	283.409	341.7	238.907		4.64708
WBGene00003689	nhr-99	M02H5.1	55.938	0.324945	6.76932	1.29391e-11	3.19782e-10		16.9686	21.8179	20.7378	85.5574	101.696	88.8496		4.6385
WBGene00010357	H03A11.2	H03A11.2	204.179	0.230943	9.59579	8.32791e-22	4.84437e-20		87.4536	63.8376	66.3608	399.713	356.955	250.753		4.62859
WBGene00017434	F13H8.1	F13H8.1	39.4006	0.431555	5.01639	5.26508e-07	6.92361e-06		7.83166	13.7372	20.7378	78.8732	69.1536	46.0702		4.58786
WBGene00017322	clec-160	F09G8.8	788.046	0.156025	14.0225	1.135e-44	1.69881e-42		257.14	279.592	312.103	1576.13	1163.41	1139.91		4.57031
WBGene00010334	del-5	F59F3.4	125.643	0.236096	9.37926	6.64358e-21	3.55418e-19		57.4322	39.5954	38.3648	192.504	218.647	207.316		4.56796
WBGene00019017	bcf-1	F57F4.4	8302.43	0.153802	14.2439	4.89389e-46	7.58041e-44		3648.25	2574.51	2731.16	15620.9	14170.4	11069.3		4.56343
WBGene00016260	rege-1	C30F12.1	798.133	0.122271	17.7924	8.10062e-71	2.5095e-68		275.414	286.057	304.845	1434.42	1257.99	1230.07		4.52778
WBGene00044514	R09E12.9	R09E12.9	38.65	0.410012	5.30383	1.13397e-07	1.67097e-06		11.7475	10.5049	19.7009	73.5259	65.0857	51.3353		4.52758
WBGene00007829	oac-5	C31A11.1	12.5945	0.706297	3.12998	0.00174818	0.00845282		7.83166	4.84842	1.03689	18.7157	23.3902	19.7444		4.50903
WBGene00019902	R05G6.10	R05G6.10	286.799	0.193026	11.1702	5.70536e-29	4.72057e-27		109.643	115.554	89.1723	562.807	389.497	454.12		4.47379
WBGene00003856	odr-10	C53B7.5	16.8231	0.57464	3.78716	0.000152377	0.00107012		7.83166	6.46456	4.14755	26.7367	27.458	28.3002		4.47278
WBGene00015949	C18A11.3	C18A11.3	407.465	0.154869	13.8955	6.74577e-44	9.66241e-42		121.391	152.725	173.16	648.365	650.857	698.292		4.46595
WBGene00015220	B0507.3	B0507.3	111.037	0.253466	8.51186	1.71167e-17	6.99423e-16		46.99	37.9793	37.328	196.515	199.325	148.083		4.44754
WBGene00010125	dod-22	F55G11.5	107.879	0.246492	8.63606	5.81843e-18	2.46055e-16		35.2425	46.8681	37.328	161.757	196.274	169.801		4.41928
WBGene00019273	H43E16.1	H43E16.1	324.419	0.472013	4.53295	5.81666e-06	6.18386e-05		93.98	117.17	148.275	719.217	611.196	256.677		4.41563
WBGene00004096	pqm-1	F40F8.7	705.381	0.141466	15.1255	1.09879e-51	2.06156e-49		270.192	239.997	272.701	1304.75	1150.19	994.458		4.40597
WBGene00008741	ctsa-1.2	F13D12.6	20831.3	0.130229	16.3235	6.71308e-60	1.51568e-57		7522.31	7407.58	8367.68	40318.9	33461.2	27910		4.36483
WBGene00003095	lys-6	F58B3.3	38.4949	0.432378	4.97679	6.46471e-07	8.3297e-06		15.6633	12.9291	14.5164	42.7787	54.9161	90.1659		4.35782
WBGene00000008	aat-7	F54D12.3	17.1862	0.646272	3.29023	0.00100105	0.00526869		9.13694	8.0807	2.07378	20.0525	42.7125	21.0607		4.34523
WBGene00006611	tre-5	C23H3.7	159.228	0.26653	7.99357	1.31087e-15	4.69412e-14		86.1483	52.5246	40.4386	314.156	238.987	223.111		4.33391
WBGene00022142	Y71G12B.2	Y71G12B.2	23.3783	0.480623	4.4005	1.08002e-05	0.000105554		9.13694	8.88877	8.2951	37.4314	39.6616	36.8561		4.32924
WBGene00009518	clec-166	F38A1.5	87.3649	0.290795	7.20264	5.90591e-13	1.71774e-11		32.6319	38.7874	26.9591	168.441	147.46	109.91		4.3283
WBGene00009428	F35E12.4	F35E12.4	17.2752	0.608913	3.45878	0.000542628	0.00315235		7.83166	6.46456	5.18444	30.7472	37.6277	15.7955		4.32071
WBGene00017591	nspg-10	F19C7.1	7867.18	0.161062	13.0605	5.53492e-39	6.82692e-37		3297.13	2947.84	2664.8	16388.2	11969.7	9935.36		4.2979
WBGene00017071	aagr-1	D2096.3	556.828	0.238024	8.80571	1.30024e-18	5.64186e-17		231.034	235.148	165.902	1302.08	776.961	629.845		4.28563
WBGene00022548	ZC196.4	ZC196.4	17.5606	0.571627	3.74344	0.000181517	0.00123872		9.13694	5.65649	5.18444	24.063	26.4411	34.8817		4.27402
WBGene00018907	F55G1.15	F55G1.15	136.25	0.218346	9.51421	1.83098e-21	1.01205e-19		44.3794	54.9488	55.9919	229.935	230.851	201.392		4.26332
WBGene00044792	F59C6.14	F59C6.14	99.4742	0.265283	7.85925	3.86432e-15	1.34404e-13		41.7689	34.747	37.328	195.178	153.562	134.262		4.24266
WBGene00044807	T19H5.6	T19H5.6	19.1089	0.539361	3.84791	0.000119128	0.000864448		7.83166	8.88877	5.18444	32.084	26.4411	34.2236		4.23416
WBGene00019957	R08E3.1	R08E3.1	3364.63	0.379458	5.48647	4.10036e-08	6.49475e-07		1557.2	1188.67	1111.54	7932.77	4904.82	3492.78		4.23351
WBGene00002056	ifc-2	M6.1	5025.11	0.134155	15.5071	3.1052e-54	6.26732e-52		1811.73	1877.15	2074.81	9002.24	8919.8	6464.96		4.23115
WBGene00006679	twk-26	C33D12.3	150.931	0.209347	9.92673	3.18516e-23	1.96433e-21		50.9058	54.9488	67.3977	228.599	256.275	247.463		4.22699
WBGene00017512	nhr-179	F16B4.11	47.1483	0.357754	5.81169	6.18458e-09	1.11181e-07		14.3581	16.9695	22.8115	64.168	80.3402	84.2426		4.22525
WBGene00011486	T05E12.3	T05E12.3	169.035	0.230993	9.00175	2.22138e-19	1.04194e-17		73.0955	61.4134	60.1395	324.851	206.444	288.268		4.21048
WBGene00022572	ZC239.14	ZC239.14	54.106	0.406193	5.05505	4.30283e-07	5.74448e-06		18.2739	20.2018	23.8484	137.694	64.0688	60.5494		4.20884
WBGene00012680	Y39B6A.21	Y39B6A.21	1333.06	0.143515	14.4351	3.11142e-47	5.11695e-45		439.878	475.953	621.096	1991.88	2061.39	2408.15		4.20412
WBGene00009042	F22B5.4	F22B5.4	25.2186	0.482293	4.24824	2.15452e-05	0.000192104		7.83166	8.88877	12.4427	45.4524	45.7634	30.9328		4.18847
WBGene00017892	F28B4.3	F28B4.3	7196.4	0.405261	5.09559	3.4766e-07	4.72088e-06		3915.83	2239.97	2173.32	15923	10460.5	8465.72		4.18403
WBGene00007368	C06B8.2	C06B8.2	159.029	0.277755	7.36317	1.79596e-13	5.49978e-12		43.0742	61.4134	79.8404	340.893	242.038	186.913		4.17649
WBGene00000111	alh-5	T08B1.3	206.632	0.191795	10.6492	1.75944e-26	1.26689e-24		74.4008	86.4635	79.8404	382.335	294.92	321.833		4.15068
WBGene00006404	tag-10	C31C9.1	1604.89	0.107677	19.0224	1.11362e-80	4.12069e-78		575.627	612.517	684.346	2727.14	2593.26	2436.45		4.14253
WBGene00013871	gnrr-3	ZC374.1	23.17	0.487879	4.2508	2.13012e-05	0.000190183		11.7475	8.0807	7.25821	34.7577	39.6616	37.5143		4.13246
WBGene00015713	C12D12.1	C12D12.1	5207.53	0.167591	12.191	3.47156e-34	3.50339e-32		2088.44	1923.21	2088.29	10786.9	8299.45	6058.89		4.12221
WBGene00017751	F23F12.3	F23F12.3	59.8516	0.326716	6.2375	4.44629e-10	9.19706e-09		16.9686	21.0098	32.1435	86.8942	102.713	99.3799		4.12121
WBGene00015537	C06E4.8	C06E4.8	31.4848	0.45971	4.32378	1.53376e-05	0.000142378		5.22111	16.1614	15.5533	62.8312	43.7295	45.412		4.11451
WBGene00001795	gtl-1	C05C12.3	1039.45	0.159877	12.7584	2.8004e-37	3.24384e-35		421.605	353.935	444.825	1883.6	1831.55	1301.15		4.1105
WBGene00022487	fbxa-21	Y119D3B.9	25.6836	0.478842	4.29514	1.74586e-05	0.00015962		14.3581	9.69684	6.22133	45.4524	35.5938	42.7794		4.08986
WBGene00009957	F53B2.8	F53B2.8	721.194	0.173461	11.7223	9.80163e-32	9.06719e-30		338.067	237.573	275.812	1316.78	1244.76	914.164		4.0821
WBGene00011733	T12D8.5	T12D8.5	3181.21	0.168188	12.0147	2.97558e-33	2.89326e-31		1548.06	1344.63	882.392	5563.9	4888.55	4859.75		4.05613
WBGene00015768	C14C11.4	C14C11.4	164.455	0.217208	9.35654	8.2391e-21	4.33806e-19		67.8744	48.4842	78.8035	271.377	267.462	252.728		4.05594
WBGene00010658	K08D8.4	K08D8.4	240.567	0.28	7.19028	6.46601e-13	1.86329e-11		93.98	88.0797	103.689	505.323	442.38	209.948		4.0513
WBGene00012018	T25C12.3	T25C12.3	11948.3	0.319145	6.31258	2.74417e-10	5.76579e-09		5510.88	4334.49	4376.7	26315.6	18439.6	12712.7		4.04075
WBGene00022644	dod-19	ZK6.10	4243.09	0.181748	11.0739	1.67949e-28	1.33038e-26		1408.39	1692.1	1952.46	8893.96	6491.28	5020.33		4.03835
WBGene00017449	otpl-3	F14B8.7	116.302	0.248711	8.05721	7.80545e-16	2.88823e-14		53.5164	39.5954	46.66	223.251	172.884	161.904		3.9925
WBGene00021167	cyp-32B1	Y5H2B.5	140.235	0.237236	8.44	3.17335e-17	1.26563e-15		69.1797	56.5649	43.5493	225.925	190.172	256.019		3.97011
WBGene00023520	oig-5	Y57G11C.50	14.5848	0.624135	3.18686	0.00143829	0.00717851		7.83166	5.65649	4.14755	30.7472	21.3563	17.7699		3.96204
WBGene00008850	F15B9.6	F15B9.6	202.928	0.233791	8.48508	2.15569e-17	8.67552e-16		96.5905	67.8779	81.9141	423.776	275.597	271.814		3.94179
WBGene00015262	B0563.5	B0563.5	28.3772	0.44826	4.33684	1.44549e-05	0.000135506		9.13694	12.9291	12.4427	54.8102	44.7464	36.198		3.93392
WBGene00008579	F08G2.8	F08G2.8	56.7794	0.358827	5.44669	5.13158e-08	8.02321e-07		16.9686	21.0098	31.1066	114.968	89.4929	67.1308		3.93126
WBGene00019405	K05F1.1	K05F1.1	20.255	0.56158	3.45542	0.00054944	0.00318221		3.91583	7.27263	13.4795	42.7787	26.4411	27.6421		3.92662
WBGene00019644	cpt-4	K11D12.4	97.4509	0.308547	6.27108	3.58556e-10	7.48641e-09		31.3267	47.6762	40.4386	216.567	132.205	116.492		3.89533
WBGene00017592	F19C7.2	F19C7.2	316.085	0.18459	10.5938	3.18496e-26	2.24481e-24		129.222	126.867	131.685	625.638	434.244	448.855		3.89076
WBGene00022254	nlp-71	Y73B6BL.35	75.4403	0.304044	6.38074	1.76232e-10	3.82966e-09		23.495	30.7067	38.3648	149.725	103.73	106.62		3.88991
WBGene00008988	F20G2.5	F20G2.5	30.1383	0.527407	3.61545	0.000299822	0.00191097		7.83166	17.7775	11.4058	65.5049	55.933	22.3769		3.88532
WBGene00010901	M28.10	M28.10	2421.17	0.15382	12.7283	4.11642e-37	4.68673e-35		1074.24	926.857	972.601	4866.08	3560.39	3126.85		3.88516
WBGene00010605	K06G5.1	K06G5.1	9991.47	0.156275	12.4962	7.83181e-36	8.43744e-34		4509.73	3925.61	3870.7	20470.9	14477.5	12694.3		3.87149
WBGene00007916	C34C6.3	C34C6.3	48.2434	0.33928	5.73787	9.5876e-09	1.68491e-07		18.2739	19.3937	21.7746	84.2205	68.1366	77.6612		3.86961
WBGene00001207	egl-43	R53.3	182.129	0.20856	9.22645	2.79739e-20	1.39566e-18		73.0955	85.6555	67.3977	339.556	277.631	249.437		3.8321
WBGene00014002	ZK593.2	ZK593.2	53.5528	0.369818	5.15637	2.5178e-07	3.50811e-06		13.0528	23.434	30.0697	109.62	68.1366	77.003		3.82772
WBGene00000212	asm-2	ZK455.4	579.658	0.17783	10.9182	9.43677e-28	7.22455e-26		317.182	220.603	183.529	969.205	930.523	856.905		3.82168
WBGene00017001	D1007.3	D1007.3	41.3016	0.364826	5.28057	1.28785e-07	1.88937e-06		19.5792	18.5856	13.4795	65.5049	68.1366	62.5238		3.79839
WBGene00014057	ZK673.1	ZK673.1	134.469	0.228955	8.33026	8.06632e-17	3.14596e-15		50.9058	61.4134	55.9919	253.998	196.274	188.23		3.79358
WBGene00005832	srw-85	C25F9.1	20.4031	0.53872	3.4628	0.000534589	0.00310837		3.91583	11.313	10.3689	40.105	26.4411	30.2747		3.7824
WBGene00011522	srap-1	T06D8.1	728.977	0.213047	8.95473	3.40557e-19	1.56974e-17		344.593	320.804	254.038	1477.2	1220.36	756.867		3.75712
WBGene00021322	nspg-14	Y34B4A.6	4944.28	0.158959	11.9885	4.08204e-33	3.94035e-31		1879.6	2070.28	2296.71	10042.3	7110.62	6266.2		3.74911
WBGene00020358	math-39	T08E11.2	39.1251	0.405766	4.59596	4.30765e-06	4.7306e-05		7.83166	21.0098	20.7378	54.8102	69.1536	61.2075		3.73485
WBGene00011725	lips-5	T12A7.4	79.6086	0.285994	6.63641	3.21418e-11	7.60499e-10		33.9372	29.8986	37.328	120.315	151.528	104.645		3.72157
WBGene00009805	F47B8.4	F47B8.4	30.4145	0.47124	3.91996	8.85622e-05	0.000666141		9.13694	20.2018	9.33199	61.4944	35.5938	46.7283		3.719
WBGene00019213	H20E11.1	H20E11.1	209.322	0.188234	9.99113	1.6667e-23	1.04235e-21		84.843	83.2313	99.5412	355.598	345.768	286.951		3.69305
WBGene00010049	F54D5.3	F54D5.3	6390.7	0.127829	14.7296	4.16224e-49	7.20067e-47		2466.97	2660.98	3048.45	11793.6	8869.96	9504.28		3.68962
WBGene00004988	spp-3	T08A9.7	5875.35	0.105666	17.7749	1.10621e-70	3.27463e-68		2233.33	2681.18	2620.22	9494.2	8453.01	9770.17		3.67862
WBGene00019533	K08D10.10	K08D10.10	51.4694	0.361512	5.19924	2.00106e-07	2.82374e-06		28.7161	21.8179	15.5533	101.599	77.2893	63.8401		3.67285
WBGene00004989	spp-4	T08A9.8	1452.23	0.11335	16.526	2.38572e-61	5.88522e-59		606.954	676.355	581.694	2507.9	2182.41	2158.06		3.67204
WBGene00013955	kri-1	ZK265.1	61.352	0.334251	5.5185	3.41905e-08	5.48738e-07		19.5792	32.3228	26.9591	100.263	115.934	73.0541		3.66785
WBGene00002087	ins-4	ZK75.1	78.9394	0.345606	5.49472	3.9134e-08	6.22082e-07		50.9058	22.626	27.996	161.757	92.5438	117.808		3.66509
WBGene00002058	ifd-2	F25E2.4	518.039	0.196474	9.51748	1.77429e-21	9.88924e-20		184.044	192.321	290.329	839.532	947.811	654.196		3.66216
WBGene00007840	C31C9.6	C31C9.6	172.759	0.214048	8.77822	1.66083e-18	7.1831e-17		80.9272	60.6053	80.8772	284.746	301.022	228.376		3.66056
WBGene00194717	ZC239.22	ZC239.22	76.3474	0.277351	6.71319	1.90413e-11	4.60114e-10		33.9372	36.3632	27.996	135.02	112.883	111.885		3.66024
WBGene00020128	R193.2	R193.2	2427.01	0.172252	10.8628	1.73426e-27	1.3052e-25		1059.89	892.11	1173.76	4684.27	3964.13	2787.9		3.65874
WBGene00002054	ifb-2	F10C1.7	2351.53	0.16864	11.0448	2.32267e-28	1.80938e-26		830.156	1002.82	1206.94	4182.95	4078.03	2808.31		3.64132
WBGene00010897	lact-3	M28.6	1697.58	0.101436	18.361	2.69662e-75	8.7614e-73		785.777	744.233	667.756	2757.89	2628.85	2600.99		3.63448
WBGene00043983	C39D10.11	C39D10.11	186.256	0.222753	8.29682	1.06937e-16	4.12902e-15		56.1269	81.6151	103.689	310.146	257.292	308.67		3.62881
WBGene00000539	cln-3.1	F07B10.1	222.564	0.182457	10.1322	3.97705e-24	2.59697e-22		82.2325	102.625	103.689	336.882	387.463	322.491		3.62797
WBGene00008229	C50F4.1	C50F4.1	777.488	0.158173	11.7127	1.09757e-31	1.00142e-29		267.582	315.956	426.161	1240.58	1256.97	1157.68		3.62012
WBGene00021117	clec-126	W09G10.5	46.3363	0.337885	5.47005	4.4992e-08	7.07602e-07		18.2739	20.2018	21.7746	73.5259	71.1875	73.0541		3.61438
WBGene00012782	Y43C5A.2	Y43C5A.2	2560.63	0.157766	11.7133	1.09018e-31	1.00142e-29		982.874	1108.67	1245.3	4974.36	3888.87	3163.7		3.60428
WBGene00045457	F33H12.7	F33H12.7	230.321	0.22757	8.09389	5.77906e-16	2.15036e-14		91.3694	89.6958	119.242	458.534	353.904	269.181		3.60171
WBGene00006650	tts-1	F09E10.11	7536.59	0.145878	12.6544	1.05744e-36	1.19374e-34		3064.79	3483.59	3293.16	9614.51	10937.5	14826		3.59476
WBGene00011362	cest-1.1	T02B5.1	45.9901	0.376633	4.88481	1.03526e-06	1.29369e-05		24.8003	21.8179	13.4795	92.2416	63.0518	60.5494		3.59153
WBGene00010795	M01A8.1	M01A8.1	122.26	0.251053	7.36841	1.72675e-13	5.31225e-12		66.5691	46.8681	46.66	207.209	213.563	152.69		3.58196
WBGene00008553	F07C6.2	F07C6.2	58.3642	0.372519	4.87282	1.10014e-06	1.36707e-05		15.6633	22.626	38.3648	120.315	74.2384	78.9774		3.56838
WBGene00015362	fbxa-105	C02H6.2	65.1951	0.343966	5.29771	1.17267e-07	1.72609e-06		23.495	25.8583	36.2911	108.284	128.138	69.1053		3.56739
WBGene00017302	F09F7.5	F09F7.5	672.556	0.144998	12.5874	2.47835e-36	2.72844e-34		254.529	311.915	318.325	1108.24	1140.02	902.317		3.5609
WBGene00019955	R08C7.12	R08C7.12	426.133	0.168644	10.8186	2.81131e-27	2.09215e-25		184.044	191.513	185.603	760.659	707.807	527.174		3.55628
WBGene00008199	C49C3.9	C49C3.9	511.384	0.135451	13.4756	2.17792e-41	2.90121e-39		223.202	219.795	231.226	879.637	789.164	725.276		3.55087
WBGene00015549	C06G3.3	C06G3.3	19.5761	0.531366	3.42548	0.000613711	0.00349968		7.83166	9.69684	8.2951	33.4209	21.3563	36.8561		3.54843
WBGene00013859	ZC247.1	ZC247.1	108.907	0.265084	6.92265	4.43266e-12	1.14878e-10		49.6005	33.939	60.1395	192.504	169.833	147.425		3.54792
WBGene00006915	vha-6	VW02B12L.1	8768.23	0.0830034	21.98	4.47179e-107	2.48203e-104		3757.89	3736.52	4088.45	14133	13636.5	13257		3.542
WBGene00008010	C38D9.2	C38D9.2	17.8326	0.559187	3.19149	0.00141542	0.00708232		5.22111	12.1211	6.22133	25.3998	26.4411	31.591		3.54073
WBGene00008043	C40H1.8	C40H1.8	28.4517	0.544991	3.36377	0.000768854	0.00422521		13.0528	4.84842	19.7009	65.5049	38.6447	28.9584		3.53991
WBGene00021518	hpo-6	Y41D4B.16	1019.16	0.407235	4.46644	7.95325e-06	8.16848e-05		425.52	437.974	486.3	2419.67	1447.14	898.368		3.5303
WBGene00013968	ZK287.9	ZK287.9	105.193	0.302869	5.92505	3.12199e-09	5.84922e-08		23.495	51.7165	64.287	163.094	185.088	143.476		3.52446
WBGene00011852	clec-26	T20B3.12	31.7929	0.436862	4.07444	4.6125e-05	0.000378578		11.7475	16.9695	13.4795	62.8312	50.8482	34.8817		3.5207
WBGene00002174	itx-1	W03D8.6	1124.07	0.140964	12.8613	7.43495e-38	8.84294e-36		531.248	506.66	455.194	2006.59	1802.06	1442.65		3.51704
WBGene00010453	fozi-1	K01B6.1	130.307	0.247149	7.31901	2.49813e-13	7.58031e-12		67.8744	50.1004	55.9919	235.283	216.613	155.98		3.49421
WBGene00013716	Y106G6H.1	Y106G6H.1	430.123	0.173894	10.3214	5.63801e-25	3.85149e-23		167.076	206.058	201.156	812.795	633.569	560.082		3.49379
WBGene00018346	F42C5.4	F42C5.4	42.6498	0.362971	4.93284	8.10432e-07	1.03111e-05		14.3581	17.7775	24.8853	66.8417	70.1706	61.8657		3.48781
WBGene00010204	cpr-9	F57F5.1	52226.7	0.106875	16.854	9.81333e-64	2.61447e-61		21144.2	24266.4	24448.8	91280.4	77422.5	74798.2		3.48559
WBGene00007857	C31H5.6	C31H5.6	621.496	0.122162	14.7877	1.75902e-49	3.16648e-47		291.077	262.623	277.886	917.068	954.93	1025.39		3.48417
WBGene00021796	Y52E8A.3	Y52E8A.3	224.588	0.231947	7.69373	1.42907e-14	4.75917e-13		74.4008	90.5039	136.869	421.103	306.106	318.542		3.46535
WBGene00010545	cbp-2	K03H1.10	628.134	0.122882	14.535	7.2724e-48	1.21095e-45		259.75	287.673	297.587	1034.71	929.506	959.576		3.46007
WBGene00017448	F14B8.6	F14B8.6	347.045	0.190894	9.34667	9.04528e-21	4.67024e-19		125.307	140.604	201.156	589.544	560.347	465.309		3.45818
WBGene00019227	sgca-1	H22K11.4	139.816	0.233059	7.66869	1.7376e-14	5.71521e-13		49.6005	55.7569	82.951	211.22	204.41	234.958		3.4549
WBGene00022635	ZC581.9	ZC581.9	85.8463	0.284392	6.35385	2.09987e-10	4.49219e-09		45.6847	27.4744	42.5124	128.336	154.579	116.492		3.45294
WBGene00009237	F28H7.3	F28H7.3	3077.48	0.104125	17.1291	9.00755e-66	2.60847e-63		1288.31	1524.02	1339.66	5003.77	4410.58	4898.58		3.44724
WBGene00020774	rcd-1	T24E12.5	76.8907	0.332798	5.32942	9.85272e-08	1.46156e-06		43.0742	37.1712	23.8484	164.431	100.679	92.1403		3.432
WBGene00006454	aex-4	T14G12.2	132.817	0.228868	7.74185	9.79785e-15	3.32105e-13		57.4322	54.1407	68.4346	233.946	210.512	172.434		3.42703
WBGene00022816	fbn-1	ZK783.1	120.318	0.308535	5.67801	1.3627e-08	2.32725e-07		49.6005	74.3425	39.4017	241.967	192.206	124.389		3.41953
WBGene00019914	clec-150	R06B10.3	11482.9	0.124533	14.2385	5.28156e-46	8.08686e-44		4298.28	5645.99	5645.85	18719.7	15919.6	18668.3		3.41932
WBGene00021325	nspg-13	Y34B4A.9	3386.87	0.14871	11.9041	1.12687e-32	1.07993e-30		1263.51	1591.9	1747.16	6287.13	4860.07	4571.48		3.4152
WBGene00009466	spex-2	F36D1.7	33.7996	0.407531	4.28492	1.82803e-05	0.000165993		14.3581	20.2018	11.4058	52.1365	57.967	46.7283		3.41194
WBGene00015471	lmp-2	C05D9.2	214.895	0.19013	9.29484	1.47422e-20	7.52418e-19		100.506	91.312	100.578	393.029	307.123	296.824		3.40967
WBGene00012776	Y42A5A.1	Y42A5A.1	20.838	0.547825	3.16883	0.00153053	0.00755956		7.83166	15.3533	5.18444	33.4209	24.4071	38.8306		3.40714
WBGene00044349	Y71G12B.32	Y71G12B.32	24.5465	0.481133	3.62285	0.000291377	0.00186413		7.83166	12.1211	13.4795	34.7577	48.8143	30.2747		3.40529
WBGene00020760	T24C4.4	T24C4.4	93.2703	0.271354	6.58807	4.45586e-11	1.03589e-09		49.6005	29.0905	48.7337	132.347	148.477	151.373		3.39178
WBGene00013080	Y51A2D.13	Y51A2D.13	1501.43	0.12931	13.5381	9.32132e-42	1.25424e-39		715.292	742.617	604.506	2618.86	2036.98	2290.35		3.36799
WBGene00016757	C49A9.3	C49A9.3	39.8911	0.38815	4.44904	8.62532e-06	8.73084e-05		10.4422	18.5856	25.9222	58.8207	63.0518	62.5238		3.35571
WBGene00007479	C09F9.2	C09F9.2	122.177	0.310431	5.57992	2.40624e-08	3.93207e-07		58.7375	74.3425	35.2542	211.22	227.8	125.706		3.35479
WBGene00021340	Y34F4.5	Y34F4.5	656.754	0.139373	12.441	1.56578e-35	1.64234e-33		268.887	342.622	295.513	1122.94	921.37	989.192		3.34446
WBGene00014252	ZK1320.2	ZK1320.2	3679.68	0.121472	14.3057	2.01648e-46	3.19781e-44		1818.25	1683.21	1591.62	6534.45	4877.36	5573.17		3.33491
WBGene00017867	slc-28.1	F27E11.1	82.509	0.276472	6.22609	4.78209e-10	9.80033e-09		39.1583	42.0197	33.1804	152.399	121.019	107.278		3.32897
WBGene00015913	C17F4.7	C17F4.7	60534.6	0.138952	12.4188	2.0663e-35	2.15041e-33		21574.9	30966.9	31778.5	99907	88479	90501.6		3.30748
WBGene00005001	spp-16	F32D8.9	379.332	0.139312	12.3505	4.8395e-35	4.99744e-33		170.991	176.967	181.455	604.249	544.076	598.254		3.29908
WBGene00004859	sma-5	W06B3.2	522.974	0.161773	10.6093	2.69747e-26	1.92155e-24		204.929	228.684	296.55	893.005	797.3	717.378		3.29746
WBGene00018343	F42A10.7	F42A10.7	1370.57	0.476814	3.61246	0.000303306	0.00192672		1083.38	429.085	401.276	1839.48	2184.44	2285.74		3.29703
WBGene00002039	hum-6	T10H10.1	162.31	0.272285	6.27923	3.4025e-10	7.11534e-09		67.8744	72.7263	86.0617	327.524	262.377	157.297		3.29652
WBGene00013118	Y51H4A.24	Y51H4A.24	220.776	0.187549	9.09415	9.53254e-20	4.63442e-18		92.6747	97.7765	119.242	387.682	317.293	309.986		3.27731
WBGene00045397	Y54G2A.52	Y54G2A.52	219.616	0.177658	9.55517	1.2338e-21	6.96417e-20		99.2011	97.7765	113.021	374.314	312.208	321.175		3.25065
WBGene00016365	nhr-139	C33G8.8	22.4089	0.511106	3.37308	0.000743335	0.004107		10.4422	5.65649	15.5533	36.0945	30.5089	36.198		3.24786
WBGene00019935	R07E4.1	R07E4.1	362.608	0.169928	10.0537	8.85076e-24	5.58429e-22		211.455	152.725	148.275	536.07	609.162	517.96		3.24554
WBGene00022486	fbxa-61	Y119D3B.8	45.8763	0.353493	4.71094	2.46573e-06	2.85121e-05		15.6633	27.4744	21.7746	69.5154	78.3063	62.5238		3.24045
WBGene00004236	ptr-22	Y80D3A.7	95.8088	0.436363	3.87053	0.000108601	0.000797504		45.6847	29.8986	60.1395	271.377	87.459	80.2937		3.23549
WBGene00017947	mth-2	F31D5.4	152.295	0.259584	6.50142	7.95675e-11	1.79252e-09		82.2325	84.8474	48.7337	241.967	277.631	178.357		3.23407
WBGene00010540	K03H1.5	K03H1.5	237.52	0.198303	8.52709	1.5008e-17	6.18953e-16		127.917	111.514	97.4675	443.829	317.293	327.098		3.23011
WBGene00000084	aex-1	D2030.10	186.935	0.190666	8.80865	1.26656e-18	5.51369e-17		91.3694	89.6958	85.0248	314.156	293.903	247.463		3.21516
WBGene00016219	pals-24	C29F9.4	363.248	0.188765	8.87586	6.9395e-19	3.1125e-17		151.412	154.341	212.562	668.417	515.601	477.155		3.20495
WBGene00017361	F10E9.12	F10E9.12	238.348	0.195783	8.57196	1.01734e-17	4.24829e-16		129.222	111.514	99.5412	438.482	340.683	310.645		3.20271
WBGene00007553	C13G3.1	C13G3.1	204.687	0.189058	8.82458	1.09872e-18	4.8145e-17		95.2853	101.817	95.3937	344.903	327.463	263.258		3.19876
WBGene00000302	cav-2	C56A3.7	35.2589	0.449894	3.79855	0.000145547	0.0010253		26.1055	12.9291	11.4058	42.7787	74.2384	44.0957		3.19412
WBGene00008021	C39B10.1	C39B10.1	24.4314	0.468152	3.49422	0.000475445	0.00282112		7.83166	13.7372	13.4795	44.1155	32.5429	34.8817		3.18246
WBGene00012201	W02B12.1	W02B12.1	1144.74	0.109161	15.2788	1.0585e-52	2.04352e-50		511.669	561.609	569.251	1795.37	1606.8	1823.72		3.18161
WBGene00014106	ZK856.5	ZK856.5	303.105	0.156388	10.6248	2.28581e-26	1.63706e-24		129.222	140.604	165.902	473.239	464.753	444.906		3.17376
WBGene00008194	C49C3.4	C49C3.4	4384.81	0.186934	8.90138	5.51571e-19	2.49067e-17		2406.93	1964.42	1938.98	8931.39	6382.47	4684.68		3.16917
WBGene00019014	F57C12.2	F57C12.2	43.7075	0.397682	4.05904	4.9275e-05	0.000399266		11.7475	31.5147	19.7009	77.5364	67.1197	54.6261		3.16506
WBGene00003734	nhx-6	F58E1.6	49.0424	0.506074	3.19777	0.00138494	0.00695656		11.7475	40.4035	18.664	122.989	36.6107	63.8401		3.15526
WBGene00022858	ZK1193.2	ZK1193.2	744.141	0.17669	9.35758	8.15858e-21	4.32447e-19		404.636	336.157	335.952	1457.15	1010.86	920.087		3.14661
WBGene00077539	Y52B11A.12	Y52B11A.12	45.118	0.377985	4.47304	7.71155e-06	7.95706e-05		30.0214	14.5453	20.7378	70.8522	54.9161	79.6356		3.14533
WBGene00019546	glct-6	W07G9.2	681.851	0.12887	12.8248	1.19125e-37	1.39199e-35		348.509	322.42	316.251	1066.79	1119.68	917.455		3.14424
WBGene00018354	F42G2.5	F42G2.5	82.7532	0.261351	6.28903	3.19465e-10	6.69118e-09		35.2425	37.9793	46.66	133.683	127.121	115.834		3.14174
WBGene00009724	F45D3.4	F45D3.4	1291.77	0.196013	8.43549	3.29813e-17	1.31148e-15		849.736	579.386	442.751	2281.98	1732.91	1863.87		3.14057
WBGene00019840	R02F11.2	R02F11.2	27.6647	0.447447	3.69848	0.000216899	0.00144682		11.7475	9.69684	18.664	46.7892	37.6277	41.4632		3.1385
WBGene00018350	ifo-1	F42C5.10	796.155	0.179797	9.14526	5.94859e-20	2.92403e-18		347.204	390.298	417.866	1344.86	1412.56	864.145		3.13456
WBGene00016218	pals-23	C29F9.3	387.861	0.181893	9.0403	1.5624e-19	7.54085e-18		172.297	155.958	235.374	672.428	570.517	520.593		3.12891
WBGene00018715	F52H2.3	F52H2.3	74.3533	0.317388	5.14875	2.62226e-07	3.63488e-06		23.495	33.1309	51.8444	92.2416	121.019	124.389		3.11283
WBGene00004196	prx-11	C47B2.8	229.871	0.168171	9.74761	1.8887e-22	1.12318e-20		110.949	114.746	109.91	318.167	354.921	370.536		3.10968
WBGene00018951	nspg-6	F56C9.7	2768.53	0.115546	14.1466	1.96035e-45	2.96748e-43		1418.84	1353.52	1273.3	4825.97	3851.24	3888.32		3.10594
WBGene00021895	clec-84	Y54G2A.33	967.068	0.188074	8.65135	5.08948e-18	2.15914e-16		417.689	506.66	491.485	1818.09	1554.94	1013.54		3.09823
WBGene00003941	pbo-1	Y71H2AL.1	942.301	0.116347	13.9734	2.26583e-44	3.31683e-42		454.237	433.126	496.669	1518.64	1307.82	1443.31		3.08503
WBGene00016663	C45E1.4	C45E1.4	102.863	0.240412	6.73717	1.61497e-11	3.93292e-10		43.0742	49.2923	59.1026	144.378	151.528	169.801		3.0746
WBGene00018210	F39G3.5	F39G3.5	97.5164	0.249443	6.43739	1.21544e-10	2.68951e-09		37.853	54.9488	50.8075	133.683	161.697	146.108		3.07424
WBGene00194687	F57C12.6	F57C12.6	35.1374	0.38675	4.14859	3.34524e-05	0.00028474		13.0528	16.9695	21.7746	54.8102	52.8822	51.3353		3.07022
WBGene00009798	F46G10.4	F46G10.4	280.955	0.158835	10.1806	2.42136e-24	1.59678e-22		137.054	127.675	150.349	441.155	390.514	438.983		3.06124
WBGene00016407	unk-1	C34D10.2	1059.16	0.172413	9.34878	8.86685e-21	4.61388e-19		596.512	508.276	461.415	1965.15	1613.92	1209.67		3.05755
WBGene00020576	T19D12.1	T19D12.1	632.732	0.226777	7.09659	1.27873e-12	3.57105e-11		319.793	299.794	316.251	1200.48	1099.34	560.74		3.05668
WBGene00007103	crm-1	B0024.14	764.814	0.151999	10.5979	3.04634e-26	2.15853e-24		417.689	376.561	336.989	1339.51	1166.46	951.678		3.05651
WBGene00023432	K12B6.9	K12B6.9	122.873	0.228961	7.05593	1.71454e-12	4.70916e-11		60.0428	48.4842	73.619	191.167	178.986	184.939		3.04751
WBGene00002271	lec-8	R07B1.10	8107.45	0.0981023	16.3534	4.11222e-60	9.44463e-58		4149.48	4021.77	3866.55	13381.7	12224.9	11000.2		3.04099
WBGene00010750	K10D11.6	K10D11.6	92.6322	0.260157	6.07017	1.27776e-09	2.45969e-08		43.0742	48.4842	46.66	165.767	137.29	114.517		3.02113
WBGene00001624	glt-6	R05G6.6	50.8369	0.319311	4.98444	6.21412e-07	8.02894e-06		24.8003	24.2421	26.9591	81.5469	69.1536	78.3193		3.01336
WBGene00018375	F43C9.1	F43C9.1	73.8968	0.280585	5.71414	1.10262e-08	1.91749e-07		45.6847	34.747	30.0697	120.315	100.679	111.885		3.01244
WBGene00019097	F59B1.2	F59B1.2	7019.8	0.093157	17.0548	3.21847e-65	8.93193e-63		3631.28	3678.34	3197.76	11103.7	10369	10138.7		3.0085
WBGene00021148	W10G11.19	W10G11.19	217.441	0.18104	8.71248	2.97296e-18	1.2734e-16		93.98	111.514	120.279	363.619	300.005	315.252		3.00478
WBGene00015495	C05E11.6	C05E11.6	25.4812	0.487788	3.20649	0.00134366	0.00679427		6.52639	16.1614	15.5533	32.084	32.5429	50.019		2.99798
WBGene00008019	C38H2.2	C38H2.2	787.307	0.193565	8.16674	3.1683e-16	1.18887e-14		381.141	337.773	463.489	1505.28	1176.63	859.538		2.99512
WBGene00011212	R10E8.6	R10E8.6	120.871	0.22724	7.0157	2.28804e-12	6.14497e-11		66.5691	47.6762	67.3977	185.82	182.037	175.725		2.99258
WBGene00010749	K10D11.5	K10D11.5	191.037	0.230738	6.80093	1.03945e-11	2.59298e-10		70.485	85.6555	131.685	291.43	314.242	252.728		2.98236
WBGene00007724	C25F9.4	C25F9.4	69.3801	0.281195	5.61107	2.01085e-08	3.33996e-07		37.853	31.5147	35.2542	117.641	96.6116	97.4055		2.9789
WBGene00013836	fbxa-29	ZC47.3	29.6545	0.447467	3.59122	0.00032913	0.00207395		16.9686	8.0807	19.7009	42.7787	41.6955	48.7028		2.97601
WBGene00020740	T23F4.2	T23F4.2	156.26	0.222943	6.99831	2.59064e-12	6.90198e-11		67.8744	76.7667	91.2461	280.735	226.783	194.153		2.9746
WBGene00015947	C18A11.1	C18A11.1	212.942	0.226519	6.93118	4.17342e-12	1.08582e-10		86.1483	87.2716	148.275	347.577	278.648	329.731		2.97162
WBGene00009115	F25F2.1	F25F2.1	42.0948	0.359654	4.39451	1.11022e-05	0.000108109		19.5792	20.2018	23.8484	50.7997	65.0857	73.0541		2.96938
WBGene00013035	Y49E10.16	Y49E10.16	1853.57	0.103283	15.1957	3.77881e-52	7.19107e-50		964.6	948.675	890.687	2822.06	2527.16	2968.24		2.96632
WBGene00007392	fbxa-156	C06H5.1	90.0414	0.277436	5.66771	1.44718e-08	2.45891e-07		52.2111	36.3632	47.6968	168.441	121.019	114.517		2.96451
WBGene00019300	swt-1	K02D7.5	302.7	0.232981	6.74561	1.52387e-11	3.7384e-10		199.707	152.725	105.763	553.449	347.802	456.753		2.96381
WBGene00016542	C39H7.4	C39H7.4	531.181	0.183074	8.50764	1.77514e-17	7.23139e-16		206.234	289.289	308.993	933.11	806.453	643.008		2.9615
WBGene00021448	Y39D8A.1	Y39D8A.1	149.014	0.251645	6.17418	6.65068e-10	1.34233e-08		58.7375	69.4941	97.4675	275.388	216.613	176.383		2.9614
WBGene00010571	K04G11.3	K04G11.3	33.1654	0.417336	3.6993	0.000216192	0.00144284		13.0528	18.5856	18.664	44.1155	65.0857	39.4887		2.95592
WBGene00008748	yap-1	F13E6.4	826.03	0.163162	9.56085	1.16799e-21	6.62077e-20		438.573	396.763	418.903	1419.72	1353.58	928.643		2.95154
WBGene00001105	dsl-3	Y41D4B.10	46.5389	0.388049	3.98486	6.75213e-05	0.000527643		27.4108	26.6663	16.5902	97.5889	58.9839	51.9935		2.95138
WBGene00018351	F42G2.2	F42G2.2	218.013	0.177825	8.69943	3.33552e-18	1.42412e-16		104.422	119.594	107.836	366.293	297.971	311.961		2.94174
WBGene00015828	math-14	C16C4.4	52.5234	0.332652	4.64464	3.40666e-06	3.8198e-05		18.2739	27.4744	34.2173	69.5154	83.3911	82.2682		2.94095
WBGene00015085	B0244.10	B0244.10	97.6536	0.240943	6.41164	1.43959e-10	3.16448e-09		44.3794	47.6762	57.0288	157.746	136.273	142.818		2.93013
WBGene00019895	aagr-2	R05F9.12	7931.18	0.315798	4.90317	9.43014e-07	1.18397e-05		4015.03	3613.69	4494.91	16591.4	10609	8263.01		2.92515
WBGene00012631	vmo-1	Y38H6C.19	64.2532	0.367745	4.25041	2.13384e-05	0.000190387		36.5478	20.2018	41.4755	120.315	61.0179	105.961		2.92486
WBGene00022592	klu-2	ZC328.2	127.771	0.242501	6.31444	2.71136e-10	5.70585e-09		48.2953	65.4537	81.9141	192.504	214.58	163.878		2.91809
WBGene00010047	F54D1.6	F54D1.6	576.744	0.165673	9.29034	1.53792e-20	7.81932e-19		296.298	313.531	273.738	995.941	914.251	666.701		2.91646
WBGene00017691	ilys-5	F22A3.6	31994.3	0.10765	14.3343	1.33508e-46	2.14273e-44		17019.5	17459.2	14564.1	51367.9	42673.9	48881.1		2.91425
WBGene00018990	klf-1	F56F11.3	425.01	0.184453	8.30931	9.62563e-17	3.72741e-15		217.981	216.563	218.783	744.617	687.468	464.651		2.90319
WBGene00010740	K10D3.6	K10D3.6	152.35	0.237343	6.48166	9.07186e-11	2.02084e-09		74.4008	83.2313	76.7297	223.251	170.85	285.635		2.90037
WBGene00011182	R09H10.5	R09H10.5	2747.06	0.172908	8.86124	7.91299e-19	3.52538e-17		1652.48	1317.15	1265	5263.12	3849.21	3135.4		2.89227
WBGene00012529	Y32F6A.4	Y32F6A.4	956.605	0.130501	11.7078	1.16207e-31	1.05306e-29		428.131	465.449	582.731	1450.46	1437.99	1374.87		2.88782
WBGene00022574	ZC239.16	ZC239.16	37.0653	0.396426	3.90314	9.49534e-05	0.000707029		16.9686	15.3533	24.8853	42.7787	55.933	66.4727		2.88747
WBGene00020276	T05H4.15	T05H4.15	31.2712	0.437295	3.47163	0.000517306	0.00303036		10.4422	20.2018	17.6271	36.0945	42.7125	60.5494		2.88695
WBGene00013923	ghi-1	ZK20.1	119.225	0.229057	6.73776	1.60844e-11	3.92419e-10		73.0955	54.1407	57.0288	159.083	196.274	175.725		2.88216
WBGene00010341	glo-3	F59F5.2	81.7289	0.272121	5.65593	1.55e-08	2.62358e-07		52.2111	34.747	39.4017	133.683	123.053	107.278		2.88077
WBGene00019182	H10E21.1	H10E21.1	197.645	0.181427	8.33011	8.07685e-17	3.14596e-15		87.4536	110.706	107.836	314.156	282.716	283.002		2.87545
WBGene00017961	nhr-180	F31F4.12	56.0452	0.335194	4.50556	6.61971e-06	6.94887e-05		19.5792	29.8986	37.328	88.2311	67.1197	94.1148		2.87384
WBGene00011997	nlp-51	T24F1.5	354.978	0.148738	10.2141	1.71507e-24	1.14232e-22		163.16	193.937	192.861	481.26	547.127	551.526		2.87279
WBGene00018398	sptl-2	F43H9.2	716.466	0.179527	8.4745	2.36085e-17	9.47257e-16		283.245	357.167	469.71	915.731	1047.47	1225.47		2.87236
WBGene00004990	spp-5	T08A9.9	26852	0.0956009	15.9014	6.19636e-57	1.33132e-54		13393.5	15056.8	13195.4	42278.7	36659.5	40527.9		2.86863
WBGene00007919	cup-16	C34C6.7	234.613	0.184742	8.23962	1.7276e-16	6.55653e-15		142.275	120.402	101.615	387.682	310.174	345.526		2.86413
WBGene00011829	T19A6.4	T19A6.4	67.2369	0.289404	5.25879	1.45008e-07	2.09962e-06		33.9372	32.3228	38.3648	82.8837	113.9	102.013		2.85588
WBGene00017755	zip-8	F23F12.9	172.727	0.245267	6.15948	7.29853e-10	1.46201e-08		108.338	79.999	80.8772	332.872	244.071	190.204		2.84958
WBGene00015107	viro-2	B0280.13	174.788	0.197083	7.69178	1.45104e-14	4.82028e-13		96.5905	77.5748	98.5043	251.325	287.801	236.932		2.84615
WBGene00020579	T19D12.4	T19D12.4	1283.12	0.157502	9.56937	1.07555e-21	6.12284e-20		785.777	587.467	631.465	2197.76	1975.96	1520.32		2.84033
WBGene00007926	C34C12.7	C34C12.7	192.929	0.236223	6.37048	1.88438e-10	4.06837e-09		101.812	77.5748	122.353	364.956	232.885	257.993		2.83634
WBGene00010150	F56D5.6	F56D5.6	416.314	0.149402	10.0925	5.96205e-24	3.80002e-22		229.729	185.048	236.41	641.68	639.671	565.347		2.83589
WBGene00001523	gbh-2	M05D6.7	157.741	0.212697	7.0423	1.89096e-12	5.15123e-11		71.7903	77.5748	97.4675	263.356	199.325	236.932		2.83437
WBGene00016883	C52E2.4	C52E2.4	50.5538	0.333412	4.45091	8.55075e-06	8.67514e-05		20.8844	32.3228	25.9222	78.8732	63.0518	82.2682		2.83325
WBGene00013639	Y105C5A.15	Y105C5A.15	415.091	0.139691	10.7275	7.5622e-27	5.53495e-25		225.813	232.724	191.824	641.68	585.772	612.733		2.82948
WBGene00011166	chil-22	R09D1.10	57.6996	0.31493	4.7201	2.35734e-06	2.74254e-05		24.8003	28.2825	37.328	94.9152	88.4759	72.396		2.82917
WBGene00019115	nhr-195	F59E11.10	27.9968	0.434272	3.47868	0.000503882	0.00296084		16.9686	14.5453	12.4427	42.7787	32.5429	48.7028		2.82152
WBGene00020191	clec-53	T03F1.10	141.521	0.21845	6.83823	8.0178e-12	2.02282e-10		69.1797	72.7263	80.8772	209.883	174.918	241.539		2.81143
WBGene00015597	fbxa-162	C08E3.5	36.5964	0.415646	3.61412	0.000301373	0.00191862		27.4108	17.7775	12.4427	69.5154	43.7295	48.7028		2.81008
WBGene00019368	txt-4	K03H6.2	586.181	0.232591	6.40219	1.5316e-10	3.35016e-09		385.057	361.207	177.308	1021.34	816.623	755.551		2.80813
WBGene00008200	C49C3.10	C49C3.10	148.746	0.211298	7.0372	1.96143e-12	5.33229e-11		90.0641	82.4232	62.2133	231.272	225.766	200.734		2.8026
WBGene00003562	ncr-2	F09G8.4	28.2196	0.424792	3.45268	0.000555037	0.00320905		13.0528	16.9695	14.5164	41.4419	47.7973	35.5398		2.80159
WBGene00002235	kqt-3	Y54G9A.3	267.141	0.165308	8.91347	4.94598e-19	2.25635e-17		116.17	154.341	151.386	405.061	391.531	384.357		2.79914
WBGene00012911	acl-7	Y46G5A.21	1323.31	0.135794	10.9114	1.01698e-27	7.74122e-26		579.543	671.507	840.916	1900.98	1925.11	2021.82		2.79542
WBGene00020455	fbxa-59	T12B5.8	122.74	0.278605	5.24913	1.52821e-07	2.19842e-06		40.4636	63.8376	90.2092	195.178	199.325	147.425		2.78611
WBGene00003846	odd-2	C34H3.2	84.4007	0.305155	4.8831	1.04432e-06	1.30161e-05		57.4322	30.7067	45.6231	157.746	112.883	102.013		2.78586
WBGene00012323	oac-54	W07A12.6	49.4444	0.33097	4.50247	6.71667e-06	7.03956e-05		30.0214	26.6663	21.7746	66.8417	67.1197	84.2426		2.781
WBGene00013643	Y105C5A.24	Y105C5A.24	203.173	0.185388	8.00843	1.16178e-15	4.21691e-14		125.307	94.5442	102.652	323.514	273.563	299.456		2.77992
WBGene00011723	T12A7.2	T12A7.2	189.533	0.185171	7.9797	1.46691e-15	5.23879e-14		107.033	86.4635	107.836	288.756	287.801	259.309		2.7739
WBGene00001208	egl-44	F28B12.2	651.229	0.141769	10.4247	1.91178e-25	1.33334e-23		412.468	300.602	322.472	1017.33	917.302	937.199		2.77326
WBGene00195176	Y43F8B.24	Y43F8B.24	45.7324	0.341734	4.27831	1.88315e-05	0.000170186		20.8844	21.0098	31.1066	70.8522	64.0688	66.4727		2.75878
WBGene00044672	fbxa-4	F42G2.8	30.1347	0.422011	3.46328	0.000533626	0.00310547		13.0528	15.3533	19.7009	46.7892	34.5768	51.3353		2.75846
WBGene00012253	clec-50	W04E12.8	25565.7	0.101882	14.3359	1.30593e-46	2.1215e-44		12513.7	14837	13526.2	40133.1	34034.8	38349.5		2.75259
WBGene00010503	K02C4.5	K02C4.5	249.932	0.182187	8.00551	1.18969e-15	4.30649e-14		140.97	117.17	142.054	431.797	334.581	333.022		2.74717
WBGene00019741	nhr-201	M02H5.3	32.5065	0.395337	3.65118	0.000261034	0.00169621		14.3581	16.9695	20.7378	53.4734	44.7464	44.7539		2.74605
WBGene00023252	C39H7.2	C39H7.2	35.838	0.39752	3.58462	0.000337565	0.00211014		13.0528	25.8583	18.664	53.4734	44.7464	59.2331		2.73474
WBGene00077593	C49G7.12	C49G7.12	45.4967	0.35462	4.01042	6.06115e-05	0.00047941		16.9686	28.2825	27.996	64.168	78.3063	57.2586		2.72684
WBGene00004024	php-3	Y75B8A.1	209.749	0.188671	7.66488	1.78992e-14	5.85836e-13		116.17	100.201	121.316	342.23	317.293	261.284		2.72681
WBGene00008486	ugt-44	F01D4.2	1507.58	0.125455	11.5317	9.13411e-31	8.1117e-29		913.694	689.284	829.51	2052.04	2374.61	2186.36		2.71862
WBGene00010998	R03G8.3	R03G8.3	303.817	0.214212	6.7074	1.98124e-11	4.77252e-10		180.128	163.23	147.238	564.144	453.566	314.593		2.71568
WBGene00020340	T08B1.1	T08B1.1	1636.98	0.0977273	14.7186	4.89968e-49	8.36777e-47		819.714	920.392	905.203	2290	2435.63	2450.93		2.71294
WBGene00019058	F58F9.4	F58F9.4	47.2907	0.359837	3.98452	6.76165e-05	0.000527972		18.2739	21.0098	37.328	62.8312	73.2214	71.0797		2.70367
WBGene00003877	pept-1	K04E7.2	1920.8	0.158482	9.03934	1.5762e-19	7.57997e-18		878.452	967.26	1267.08	3170.97	2955.3	2285.74		2.7024
WBGene00004316	rbf-1	F37A4.7	126.313	0.218185	6.51616	7.21317e-11	1.63135e-09		65.2639	71.1102	68.4346	211.22	177.969	163.878		2.70041
WBGene00016958	ilys-4	C55F2.2	79.236	0.264165	5.36406	8.13733e-08	1.22483e-06		33.9372	46.8681	47.6968	114.968	122.036	109.91		2.69967
WBGene00045348	C14A6.10	C14A6.10	61.8204	0.317727	4.42948	9.44594e-06	9.42542e-05		26.1055	42.0197	32.1435	108.284	72.2045	90.1659		2.69929
WBGene00011517	cgt-1	T06C12.10	40.1282	0.435355	3.22157	0.00127491	0.00650203		10.4422	22.626	32.1435	56.147	77.2893	42.1213		2.69212
WBGene00016759	C49A9.5	C49A9.5	150.246	0.28006	5.06715	4.0381e-07	5.42801e-06		53.5164	69.4941	121.316	225.925	252.207	179.016		2.68963
WBGene00013499	Y70G10A.3	Y70G10A.3	284.104	0.157964	9.03696	1.61095e-19	7.71925e-18		168.381	159.998	133.759	434.471	398.65	409.366		2.68857
WBGene00009883	nspg-11	F49C12.14	170.719	0.207187	6.84866	7.45441e-12	1.89504e-10		87.4536	96.9684	93.3199	294.104	202.376	250.095		2.68802
WBGene00010134	F55H12.3	F55H12.3	346.961	0.181651	7.80438	5.9793e-15	2.06348e-13		189.265	192.321	183.529	600.239	526.788	389.622		2.68379
WBGene00003618	nhr-19	E02H1.7	225.5	0.181263	7.82555	5.05448e-15	1.75341e-13		133.138	133.332	101.615	355.598	296.954	332.363		2.67578
WBGene00003097	lys-8	C17G10.5	5524.61	0.0901112	15.7016	1.47398e-55	3.02074e-53		3139.19	2959.15	2942.69	8676.05	7650.62	7779.94		2.66636
WBGene00018286	F41E6.5	F41E6.5	317.942	0.187169	7.58879	3.22915e-14	1.03652e-12		174.907	164.038	181.455	447.839	368.141	571.27		2.66574
WBGene00044570	T22B7.8	T22B7.8	31.1402	0.423732	3.27042	0.00107389	0.00561167		10.4422	17.7775	22.8115	46.7892	50.8482	38.1724		2.6613
WBGene00006895	ver-2	T17A3.8	56.8583	0.298946	4.68492	2.80074e-06	3.19424e-05		30.0214	33.1309	30.0697	89.5679	81.3572	77.003		2.65954
WBGene00022177	Y71H2AM.12	Y71H2AM.12	73.0308	0.296075	4.7157	2.40885e-06	2.79514e-05		28.7161	37.1712	53.9182	118.978	100.679	98.7218		2.65747
WBGene00011856	nspg-7.1	T20D3.2	6908.38	0.123667	11.3482	7.57172e-30	6.46557e-28		3486.4	3700.96	4180.73	11753.4	8957.42	9371.33		2.6462
WBGene00015580	cls-1	C07H6.3	661.925	0.174732	8.02403	1.02335e-15	3.7246e-14		379.836	336.157	373.28	1110.91	1067.81	703.557		2.64606
WBGene00007220	C01B9.1	C01B9.1	58.3181	0.317003	4.45933	8.22181e-06	8.39898e-05		32.6319	25.0502	38.3648	74.8627	100.679	78.3193		2.6431
WBGene00008602	oac-14	F09B9.1	79.038	0.294294	4.74061	2.13076e-06	2.50519e-05		48.2953	54.9488	26.9591	117.641	111.866	114.517		2.64222
WBGene00017582	F18G5.6	F18G5.6	838.591	0.121809	11.5182	1.06848e-30	9.36399e-29		501.227	424.237	456.231	1326.14	1196.97	1126.74		2.64158
WBGene00007685	C18E9.5	C18E9.5	661.134	0.151542	9.21302	3.17087e-20	1.56441e-18		283.245	377.369	429.272	939.794	929.506	1007.62		2.63965
WBGene00009796	F46G10.1	F46G10.1	1521.3	0.146948	9.50403	2.01922e-21	1.11149e-19		682.66	902.615	922.83	2588.11	1984.1	2047.49		2.63932
WBGene00001250	elt-2	C33D3.1	367.079	0.18713	7.42154	1.15762e-13	3.6114e-12		157.939	218.179	229.152	613.607	551.195	432.401		2.63883
WBGene00020813	T25G12.6	T25G12.6	253.894	0.204513	6.82503	8.79061e-12	2.20943e-10		150.107	127.675	141.017	449.176	378.311	277.079		2.63746
WBGene00018647	F49F1.7	F49F1.7	319.856	0.218971	6.35415	2.09582e-10	4.49219e-09		181.434	162.422	184.566	600.239	473.905	316.568		2.63182
WBGene00020004	R11E3.2	R11E3.2	126.633	0.249825	5.53562	3.10138e-08	5.00163e-07		58.7375	65.4537	85.0248	228.599	173.901	148.083		2.63165
WBGene00004017	phg-1	F27E5.4	81.0288	0.259727	5.37303	7.74234e-08	1.17467e-06		40.4636	42.8277	50.8075	104.273	124.07	123.731		2.62548
WBGene00015402	C03G6.17	C03G6.17	44.8594	0.34483	4.01467	5.95299e-05	0.000472304		19.5792	22.626	32.1435	62.8312	68.1366	63.8401		2.62019
WBGene00000281	cah-3	K05G3.3	1341.37	0.103761	13.3445	1.27577e-40	1.64995e-38		672.218	774.131	778.703	1974.5	1974.95	1873.74		2.6171
WBGene00008494	F01D5.3	F01D5.3	75.4502	0.289385	4.74714	2.06312e-06	2.42996e-05		35.2425	48.4842	41.4755	124.326	83.3911	119.782		2.61576
WBGene00022047	Y66H1A.5	Y66H1A.5	519.443	0.129087	10.7399	6.61474e-27	4.86823e-25		285.856	293.33	283.07	779.374	679.332	795.698		2.61454
WBGene00012610	Y38F1A.8	Y38F1A.8	107.16	0.290607	4.71679	2.39598e-06	2.78507e-05		58.7375	58.1811	61.1764	217.904	140.341	106.62		2.61021
WBGene00019589	K09F6.6	K09F6.6	118.712	0.226894	6.12896	8.84556e-10	1.74566e-08		61.348	58.1811	77.7666	165.767	159.663	189.546		2.61018
WBGene00014152	ZK930.2	ZK930.2	479.986	0.124511	11.0734	1.68782e-28	1.33038e-26		251.919	274.744	271.665	696.491	709.841	675.257		2.60744
WBGene00001644	gly-19	F22D6.12	92.4912	0.249957	5.53155	3.17411e-08	5.10041e-07		52.2111	43.6358	58.0657	148.389	132.205	120.441		2.6056
WBGene00011462	vap-2	T05A10.5	36.9573	0.381011	3.59391	0.000325757	0.00205367		14.3581	20.2018	26.9591	54.8102	48.8143	56.6005		2.60448
WBGene00016314	ttc-39B	C32D5.6	290.681	0.16235	8.56075	1.12136e-17	4.66801e-16		189.265	142.22	152.423	441.155	403.735	415.29		2.60417
WBGene00044697	poml-4	K05F6.11	45.9016	0.373401	3.60827	0.000308241	0.00195342		20.8844	37.9793	17.6271	69.5154	70.1706	59.2331		2.60056
WBGene00013216	Y54G11A.7	Y54G11A.7	959.885	0.108074	12.731	3.97916e-37	4.56952e-35		506.448	524.438	569.251	1462.5	1358.66	1338.01		2.59926
WBGene00008234	C50F4.9	C50F4.9	77.9449	0.273393	4.99998	5.73376e-07	7.46621e-06		33.9372	45.2519	50.8075	101.599	128.138	107.936		2.59755
WBGene00001053	dop-2	K09G1.4	50.7361	0.341067	3.98072	6.87072e-05	0.000535546		26.1055	27.4744	31.1066	92.2416	72.2045	55.2842		2.59463
WBGene00044396	ZK1290.14	ZK1290.14	187.11	0.21387	6.49701	8.19321e-11	1.83431e-09		133.138	76.7667	102.652	286.082	263.394	260.626		2.59185
WBGene00044485	Y54G2A.41	Y54G2A.41	72.4937	0.331495	4.073	4.64109e-05	0.000380221		19.5792	47.6762	53.9182	108.284	95.5947	109.91		2.58958
WBGene00021321	nspg-12	Y34B4A.5	191.789	0.201259	6.7898	1.12286e-11	2.78539e-10		100.506	112.322	107.836	319.503	219.664	290.9		2.58859
WBGene00016758	C49A9.4	C49A9.4	147.791	0.222486	6.10825	1.00728e-09	1.96456e-08		58.7375	88.0797	100.578	200.525	219.664	219.162		2.58433
WBGene00018153	F37C12.10	F37C12.10	53.6727	0.31788	4.35974	1.30218e-05	0.000123903		33.9372	25.8583	30.0697	80.21	65.0857	86.8752		2.58355
WBGene00021160	gba-4	Y4C6B.6	1820.66	0.109472	12.4592	1.2467e-35	1.31804e-33		934.579	1110.29	1007.85	2796.66	2405.12	2669.44		2.57843
WBGene00006464	bath-47	T07H3.1	75.5271	0.260386	5.22348	1.7559e-07	2.49898e-06		41.7689	44.4439	40.4386	110.957	112.883	102.671		2.57803
WBGene00022010	catp-7	Y59H11AR.2	1479.18	0.151787	8.99255	2.41559e-19	1.12511e-17		929.358	775.748	776.629	2616.18	2016.64	1760.54		2.57617
WBGene00017964	F31F7.1	F31F7.1	2556.93	0.0934604	14.5871	3.39086e-48	5.71768e-46		1442.33	1430.28	1419.5	3967.72	3626.5	3455.26		2.57437
WBGene00015613	C08F1.10	C08F1.10	62.472	0.335753	4.06938	4.71384e-05	0.000384525		40.4636	25.0502	39.4017	114.968	88.4759	66.4727		2.5727
WBGene00044615	B0252.8	B0252.8	27.1164	0.426338	3.16666	0.00154202	0.00760787		13.0528	16.9695	15.5533	41.4419	33.5598	42.1213		2.56986
WBGene00002057	ifd-1	R04E5.10	104.474	0.255708	5.30509	1.12617e-07	1.66316e-06		49.6005	48.4842	77.7666	152.399	161.697	136.894		2.56461
WBGene00020854	nrsn-1	T27C4.1	645.016	0.132968	10.2165	1.67262e-24	1.11965e-22		396.804	341.006	348.394	1037.38	904.081	842.426		2.56295
WBGene00022410	Y97E10C.1	Y97E10C.1	192.047	0.199632	6.76339	1.34796e-11	3.32521e-10		100.506	102.625	120.279	304.798	298.988	225.086		2.56291
WBGene00004789	sgk-1	W10G6.2	593.86	0.122156	11.101	1.24022e-28	9.95237e-27		317.182	325.652	357.726	882.311	800.351	879.94		2.56116
WBGene00008216	mec-19	C49G9.1	27.5477	0.439544	3.09186	0.00198906	0.00940919		11.7475	12.9291	21.7746	36.0945	38.6447	44.0957		2.55827
WBGene00007650	ugt-23	C17G1.3	783.085	0.136087	9.94865	2.55632e-23	1.58385e-21		479.037	443.631	398.165	1296.73	1020.02	1060.93		2.55723
WBGene00020972	trpl-2	W03B1.2	72.3087	0.287612	4.6795	2.87577e-06	3.27419e-05		33.9372	36.3632	51.8444	101.599	117.968	92.1403		2.55195
WBGene00000531	clh-4	T06F4.2	35.415	0.38267	3.50813	0.000451275	0.0026945		19.5792	18.5856	21.7746	61.4944	41.6955	49.3609		2.54508
WBGene00003564	ncs-2	F10G8.5	2606.44	0.121129	11.1196	1.00746e-28	8.23336e-27		1373.15	1354.33	1683.91	4106.75	3747.51	3372.99		2.54507
WBGene00010133	F55H12.2	F55H12.2	194.086	0.232903	5.8353	5.36946e-09	9.79816e-08		142.275	103.433	82.951	283.409	222.715	329.731		2.54323
WBGene00003645	nhr-55	T01G6.7	192.679	0.181389	7.40469	1.31462e-13	4.07257e-12		99.2011	104.241	123.39	278.061	258.309	292.875		2.53722
WBGene00003514	myo-2	T18D3.4	1217.05	0.1542	8.69075	3.60043e-18	1.53231e-16		764.893	633.527	668.793	2117.55	1717.65	1399.88		2.53243
WBGene00003740	nlp-2	T24D8.5	37.4271	0.372772	3.5775	0.000346894	0.00216034		22.1897	25.8583	15.5533	52.1365	52.8822	55.9424		2.53078
WBGene00003719	nhr-129	C50B6.14	41.9602	0.352764	3.8414	0.000122336	0.000883274		26.1055	23.434	21.7746	54.8102	53.8991	71.7378		2.53031
WBGene00008831	F14H3.12	F14H3.12	108.881	0.2533	5.27178	1.35109e-07	1.97129e-06		48.2953	58.1811	78.8035	153.736	135.256	179.016		2.52595
WBGene00010117	nkb-3	F55F3.3	2068.47	0.119663	11.159	6.47335e-29	5.32293e-27		1108.18	1112.71	1299.22	3289.95	2989.88	2610.86		2.52568
WBGene00002173	itr-1	F33D4.2	1217.93	0.166969	7.97627	1.50823e-15	5.35762e-14		790.998	599.588	687.457	2036	1875.28	1318.27		2.51657
WBGene00021253	Y22D7AL.15	Y22D7AL.15	754.794	0.137484	9.63859	5.49387e-22	3.20982e-20		382.446	477.57	428.235	1212.51	953.913	1074.09		2.51544
WBGene00020865	T27E4.7	T27E4.7	245.203	0.199819	6.6591	2.75507e-11	6.5303e-10		114.864	123.635	180.418	314.156	349.836	388.306		2.51194
WBGene00015333	slc-17.3	C02C2.4	54.0535	0.318029	4.13786	3.50558e-05	0.00029618		30.0214	32.3228	30.0697	78.8732	90.5098	62.5238		2.50944
WBGene00018035	sek-4	F35C8.2	75.3855	0.2945	4.44522	8.78025e-06	8.87418e-05		43.0742	47.6762	38.3648	140.368	85.425	97.4055		2.50318
WBGene00003553	nas-37	C17G1.6	546.317	0.134031	9.86898	5.6741e-23	3.45136e-21		292.382	290.905	352.542	827.5	726.113	788.458		2.50267
WBGene00008246	C50H2.13	C50H2.13	68.9713	0.301358	4.30067	1.7028e-05	0.000156219		30.0214	43.6358	44.5862	118.978	97.6286	78.9774		2.4998
WBGene00011692	T10G3.1	T10G3.1	31.2092	0.421251	3.18151	0.00146511	0.0072878		20.8844	12.9291	19.7009	52.1365	33.5598	48.0446		2.49916
WBGene00003773	nlt-1	ZK892.2	1071.53	0.114853	11.4862	1.54694e-30	1.34685e-28		542.995	631.911	662.571	1518.64	1457.31	1615.75		2.49891
WBGene00019311	K02E7.6	K02E7.6	30.2744	0.412495	3.15111	0.00162652	0.00794585		16.9686	19.3937	15.5533	52.1365	42.7125	34.8817		2.49888
WBGene00009649	F43C1.5	F43C1.5	31.0209	0.413091	3.23767	0.00120508	0.00619087		18.2739	12.1211	22.8115	45.4524	42.7125	44.7539		2.49817
WBGene00017093	E02C12.8	E02C12.8	108.118	0.262352	5.0732	3.91175e-07	5.26347e-06		80.9272	58.9891	45.6231	173.788	128.138	161.246		2.49635
WBGene00021927	abhd-14	Y55F3AM.10	205.168	0.189358	6.93573	4.04128e-12	1.05557e-10		117.475	118.786	116.131	344.903	246.105	287.61		2.49329
WBGene00017764	F25A2.1	F25A2.1	35.595	0.403965	3.24185	0.00118755	0.00611259		22.1897	23.434	15.5533	62.8312	35.5938	53.9679		2.49101
WBGene00019742	nhr-202	M02H5.4	295.848	0.179246	7.32507	2.38778e-13	7.262e-12		154.023	145.453	209.451	453.187	433.227	379.75		2.48791
WBGene00020903	acd-5	T28F2.7	163.904	0.19017	6.93064	4.18938e-12	1.08785e-10		90.0641	90.5039	101.615	213.893	235.936	251.412		2.48506
WBGene00015389	scav-1	C03F11.3	809.702	0.122166	10.6865	1.17746e-26	8.52439e-25		434.657	494.539	466.6	1283.36	1089.17	1089.89		2.48061
WBGene00022562	ZC204.12	ZC204.12	142.794	0.208485	6.30497	2.88249e-10	6.04686e-09		78.3166	75.9586	92.283	176.462	214.58	219.162		2.47489
WBGene00007748	C26E1.2	C26E1.2	113.92	0.240485	5.39397	6.89176e-08	1.05645e-06		57.4322	60.6053	78.8035	173.788	177.969	134.92		2.47244
WBGene00021768	Y51F10.7	Y51F10.7	9038.31	0.144053	9.06121	1.29014e-19	6.24946e-18		4003.29	5572.45	6041.95	14191.8	11876.1	12544.3		2.47234
WBGene00006636	tsp-10	T14B4.4	199.586	0.183529	7.07016	1.54751e-12	4.28572e-11		95.2853	116.362	133.759	271.377	289.835	290.9		2.46699
WBGene00016379	C33H5.13	C33H5.13	531.102	0.122852	10.5615	4.49547e-26	3.1518e-24		291.077	329.693	298.624	776.701	736.282	754.235		2.46599
WBGene00008495	F01D5.5	F01D5.5	55.3029	0.35347	3.61383	0.000301703	0.00191929		23.495	29.8986	42.5124	105.61	67.1197	63.182		2.45982
WBGene00011578	npr-20	T07D4.1	32.1605	0.394905	3.27986	0.0010386	0.00544908		19.5792	18.5856	17.6271	53.4734	37.6277	46.0702		2.45862
WBGene00022688	math-47	ZK250.5	38.3398	0.401503	3.22481	0.00126055	0.00644598		15.6633	17.7775	33.1804	56.147	44.7464	62.5238		2.45293
WBGene00016332	C32F10.4	C32F10.4	948.613	0.138883	9.32403	1.12e-20	5.73828e-19		627.838	566.457	454.157	1485.22	1264.09	1293.91		2.45274
WBGene00010850	M04C3.1	M04C3.1	463.069	0.162818	7.93061	2.18078e-15	7.66495e-14		263.666	237.573	303.808	778.037	623.399	571.928		2.45124
WBGene00022490	nspg-8	Y119D3B.13	696.993	0.127851	10.0928	5.94464e-24	3.80002e-22		412.468	417.772	381.575	1118.93	917.302	933.908		2.45099
WBGene00018353	fbxa-182	F42G2.4	180.571	0.19616	6.57431	4.88804e-11	1.12849e-09		108.338	97.7765	107.836	286.082	269.496	213.897		2.45094
WBGene00001468	flr-4	F09B12.6	59.7397	0.317695	4.06258	4.85323e-05	0.000394447		28.7161	27.4744	47.6968	92.2416	81.3572	80.9519		2.45026
WBGene00021275	dmsr-2	Y23H5B.4	70.6354	0.28454	4.48866	7.16736e-06	7.44746e-05		30.0214	42.0197	50.8075	106.947	96.6116	97.4055		2.44988
WBGene00019373	K04A8.1	K04A8.1	263.703	0.18733	6.90831	4.90444e-12	1.26613e-10		164.465	125.251	169.013	438.482	355.938	329.073		2.44914
WBGene00019682	K12H4.7	K12H4.7	10080.2	0.114791	11.2375	2.66936e-29	2.23639e-27		5200.23	5779.32	6571.79	15948.4	13592.7	13388.7		2.44596
WBGene00000522	clc-1	C09F12.1	547.144	0.143702	8.95174	3.49918e-19	1.60733e-17		315.877	302.218	334.915	897.016	755.605	677.232		2.44473
WBGene00009156	clec-196	F26D10.12	105.604	0.307106	4.16936	3.05451e-05	0.000262003		73.0955	58.1811	52.8813	216.567	132.205	100.696		2.44067
WBGene00021128	W10C8.5	W10C8.5	2455.34	0.0997821	12.9081	4.05117e-38	4.86176e-36		1403.17	1440.79	1438.16	3196.37	3436.32	3817.24		2.44036
WBGene00018268	F41C3.2	F41C3.2	53.6448	0.386988	3.38846	0.00070286	0.0039257		50.9058	25.0502	17.6271	88.2311	63.0518	77.003		2.43939
WBGene00003969	pef-1	F23H11.8	29.5675	0.407147	3.16111	0.00157171	0.00773144		18.2739	17.7775	15.5533	45.4524	35.5938	44.7539		2.43776
WBGene00001776	gst-28	Y53F4B.31	197.038	0.18549	6.8686	6.48341e-12	1.66407e-10		91.3694	126.059	126.5	283.409	272.546	282.344		2.43742
WBGene00018886	npr-28	F55E10.7	159.487	0.262591	4.90647	9.27323e-07	1.16536e-05		95.2853	74.3425	108.873	189.83	312.208	176.383		2.43598
WBGene00022549	ZC196.5	ZC196.5	128.781	0.222641	5.69438	1.23824e-08	2.13661e-07		60.0428	84.0393	80.8772	183.146	201.359	163.22		2.43477
WBGene00044757	Y55F3BR.11	Y55F3BR.11	74.1011	0.273838	4.6494	3.32899e-06	3.73908e-05		39.1583	43.6358	46.66	122.989	89.4929	102.671		2.43447
WBGene00019579	oac-57	K09E10.1	107.017	0.270737	4.67215	2.98061e-06	3.38778e-05		48.2953	63.0295	75.6928	196.515	132.205	126.364		2.43338
WBGene00011586	flp-33	T07D10.6	77.8891	0.269285	4.73858	2.15224e-06	2.52598e-05		36.5478	46.8681	52.8813	105.61	101.696	123.731		2.42879
WBGene00022276	nlp-40	Y74C9A.2	7153.83	0.110166	11.6143	3.48477e-31	3.11548e-29		3616.92	4222.98	4679.47	10646.5	9580.82	10176.2		2.42853
WBGene00000067	act-5	T25C8.2	17462.3	0.104117	12.264	1.41339e-34	1.43724e-32		9766.09	10105.7	10731.8	26764.8	25863.4	21541.8		2.42357
WBGene00019803	PDB1.1	PDB1.1	591.148	0.13134	9.70689	2.81797e-22	1.65366e-20		313.267	324.844	398.165	855.574	836.962	818.075		2.42272
WBGene00007811	C29F7.2	C29F7.2	1023.67	0.189223	6.73989	1.58502e-11	3.87413e-10		653.944	484.034	657.387	1892.96	1343.41	1110.29		2.42104
WBGene00022538	ZC190.4	ZC190.4	102.108	0.292868	4.36337	1.28074e-05	0.000122124		70.485	48.4842	60.1395	153.736	183.054	96.7474		2.42052
WBGene00012452	Y17D7B.4	Y17D7B.4	262.613	0.167091	7.60824	2.77863e-14	8.97189e-13		144.886	147.069	169.013	411.745	328.48	374.485		2.4182
WBGene00021635	Y47G6A.5	Y47G6A.5	371.266	0.180762	7.10768	1.18011e-12	3.32351e-11		279.329	175.351	197.009	497.302	570.517	508.088		2.41819
WBGene00010070	nep-17	F54F11.2	15288	0.161435	7.89136	2.98915e-15	1.04237e-13		10974.8	7919.9	7941.52	25612.4	22295.9	16983.4		2.41807
WBGene00015956	C18B2.5	C18B2.5	2817.21	0.0976387	13.0183	9.6248e-39	1.17626e-36		1674.67	1629.88	1645.54	4362.09	3915.31	3675.74		2.41473
WBGene00008692	scav-4	F11C1.3	262.965	0.201604	6.23136	4.62409e-10	9.5058e-09		108.338	176.967	177.308	376.987	407.803	330.389		2.41061
WBGene00015110	B0281.3	B0281.3	205.623	0.186244	6.86753	6.5322e-12	1.67274e-10		140.97	105.857	115.095	307.472	258.309	306.038		2.40886
WBGene00016634	C44B11.4	C44B11.4	39.3037	0.404484	3.15905	0.00158287	0.00777425		22.1897	16.9695	30.0697	64.168	36.6107	65.8145		2.40641
WBGene00017594	F19C7.4	F19C7.4	65.7897	0.278477	4.57518	4.75816e-06	5.18686e-05		37.853	35.5551	42.5124	86.8942	92.5438	99.3799		2.40525
WBGene00015756	C14C6.2	C14C6.2	551.621	0.154534	8.1515	3.59444e-16	1.34499e-14		317.182	332.925	322.472	950.489	695.604	691.053		2.40304
WBGene00003628	nhr-35	C07A12.3	565.75	0.122175	10.3445	4.43067e-25	3.04232e-23		332.846	313.531	351.505	846.216	781.029	769.372		2.4017
WBGene00016848	klo-1	C50F7.10	365.058	0.161654	7.80128	6.12811e-15	2.10937e-13		194.486	192.321	257.148	561.47	506.448	478.472		2.40139
WBGene00015047	faah-1	B0218.1	535.485	0.156183	8.05167	8.16741e-16	2.99719e-14		293.687	311.107	340.099	906.374	717.977	643.666		2.40029
WBGene00009023	F21G4.1	F21G4.1	97.2548	0.235183	5.36628	8.03776e-08	1.21258e-06		56.1269	53.3326	62.2133	136.357	148.477	127.022		2.39907
WBGene00011798	T16G1.4	T16G1.4	50.2807	0.346929	3.62269	0.000291558	0.00186413		30.0214	26.6663	32.1435	92.2416	50.8482	69.7634		2.39615
WBGene00015716	sox-4	C12D12.5	148.856	0.222471	5.58794	2.29776e-08	3.78349e-07		83.5378	88.8877	91.2461	249.988	215.596	163.878		2.3873
WBGene00008498	F01D5.8	F01D5.8	331.789	0.154806	8.04356	8.72668e-16	3.19363e-14		169.686	222.219	195.972	494.629	438.312	469.916		2.38631
WBGene00002088	ins-5	ZK84.3	36.8762	0.394312	3.12411	0.00178343	0.0085983		18.2739	31.5147	15.5533	50.7997	49.8313	55.2842		2.38614
WBGene00002348	myo-1	R06C7.10	1076.84	0.14852	8.4343	3.33203e-17	1.32101e-15		677.439	598.78	632.502	1839.48	1471.55	1241.26		2.385
WBGene00003374	mlk-1	K11D12.10	706.237	0.182074	6.86527	6.63655e-12	1.69359e-10		421.605	432.318	398.165	1148.34	1140.02	696.976		2.38429
WBGene00018971	clec-67	F56D6.2	666.304	0.176406	7.09843	1.2618e-12	3.53118e-11		451.626	450.903	278.923	1025.35	918.319	872.701		2.38382
WBGene00011222	R10H10.3	R10H10.3	1764.27	0.114468	10.9293	8.3447e-28	6.42542e-26		939.8	1006.05	1184.13	2617.52	2331.9	2506.22		2.38201
WBGene00022781	pmt-1	ZK622.3	8728.79	0.100071	12.5023	7.24913e-36	7.91522e-34		4606.32	5274.28	5608.53	13018.1	12021.5	11844		2.38126
WBGene00019234	ugt-8	H23N18.3	167.391	0.247981	5.01449	5.31755e-07	6.9857e-06		90.0641	85.6555	121.316	312.819	211.529	182.964		2.38124
WBGene00021352	pcyt-2.1	Y37E3.11	4616.67	0.0843194	14.8385	8.25534e-50	1.52735e-47		2609.25	2810.47	2772.64	6280.45	6789.26	6437.98		2.3812
WBGene00000830	ctl-1	Y54G11A.6	192.984	0.175957	7.11739	1.09993e-12	3.11086e-11		121.391	116.362	104.726	286.082	254.241	275.105		2.38096
WBGene00020016	lipl-3	R11G11.14	35.4904	0.381896	3.20961	0.00132913	0.00673719		16.9686	24.2421	21.7746	60.1575	43.7295	46.0702		2.38083
WBGene00008372	D1054.5	D1054.5	228.944	0.177689	7.02305	2.1708e-12	5.84185e-11		121.391	132.524	152.423	302.125	365.09	300.114		2.38061
WBGene00003779	nob-1	Y75B8A.2	123.536	0.212488	5.87275	4.28631e-09	7.91927e-08		77.0114	67.0698	75.6928	181.809	181.02	158.613		2.37263
WBGene00013146	Y53C12B.7	Y53C12B.7	111.75	0.231684	5.39254	6.94705e-08	1.0637e-06		61.348	71.1102	66.3608	132.347	159.663	179.674		2.37243
WBGene00002113	ins-30	ZC334.2	38.5298	0.363971	3.37932	0.00072666	0.00403663		22.1897	26.6663	19.7009	62.8312	47.7973	51.9935		2.37207
WBGene00020801	T25D10.4	T25D10.4	110.256	0.24047	5.14629	2.65683e-07	3.67515e-06		67.8744	63.0295	65.3239	188.494	148.477	128.338		2.37127
WBGene00007460	C08F11.13	C08F11.13	108.067	0.256822	4.91866	8.71402e-07	1.10342e-05		84.843	58.9891	48.7337	140.368	142.375	173.092		2.36716
WBGene00021872	clec-85	Y54G2A.6	3458.43	0.304143	4.08075	4.489e-05	0.000370266		2134.13	1957.95	2075.85	6876.67	4108.54	3597.42		2.36427
WBGene00010374	rga-5	H08M01.2	96.6431	0.248414	4.99155	5.98965e-07	7.7615e-06		58.7375	48.4842	65.3239	144.378	146.443	116.492		2.36061
WBGene00008127	ddo-1	C47A10.5	179.147	0.213922	5.83817	5.27759e-09	9.68357e-08		107.033	105.049	107.836	205.872	231.868	317.226		2.35987
WBGene00019117	nhr-144	F59E11.12	53.3296	0.323543	3.8226	0.000132053	0.000941188		31.3267	26.6663	37.328	89.5679	62.0348	73.0541		2.35685
WBGene00002048	ida-1	B0244.2	613.422	0.131726	9.34923	8.82896e-21	4.61218e-19		368.088	395.146	333.878	955.836	798.317	829.263		2.35474
WBGene00045052	K12C11.6	K12C11.6	86.1478	0.289077	4.25356	2.10396e-05	0.0001881		35.2425	48.4842	70.5084	114.968	108.815	138.869		2.35129
WBGene00020456	fbxa-60	T12B5.10	524.994	0.198076	6.19283	5.90937e-10	1.19998e-08		257.14	312.723	370.169	957.173	674.247	578.51		2.35091
WBGene00010943	M176.4	M176.4	571.899	0.126298	9.79301	1.20645e-22	7.272e-21		362.867	322.42	339.062	819.479	735.265	852.298		2.34983
WBGene00004264	qua-1	T05C12.10	78.8126	0.359521	3.41453	0.00063891	0.00362944		46.99	33.1309	61.1764	125.662	143.392	62.5238		2.34667
WBGene00009259	hpo-34	F29G6.3	10908.3	0.1071	11.4638	2.00536e-30	1.73463e-28		6384.11	6586.58	6609.12	17189	15419.2	13261.6		2.34271
WBGene00013227	Y56A3A.6	Y56A3A.6	608.046	0.142729	8.55468	1.18194e-17	4.90485e-16		348.509	380.601	362.911	983.91	845.098	727.251		2.34085
WBGene00044492	Y54G2A.49	Y54G2A.49	56.4056	0.313302	3.95634	7.6107e-05	0.000585009		41.7689	34.747	24.8853	73.5259	77.2893	86.217		2.33757
WBGene00022349	Y82E9BR.17	Y82E9BR.17	143.056	0.304124	4.04304	5.27618e-05	0.00042561		125.307	68.686	63.2502	268.704	192.206	140.185		2.33668
WBGene00013439	Y66D12A.13	Y66D12A.13	198.285	0.185455	6.55662	5.50395e-11	1.25976e-09		110.949	123.635	122.353	312.819	236.953	283.002		2.33312
WBGene00022389	pde-6	Y95B8A.10	887.279	0.134893	9.01326	2.00013e-19	9.44811e-18		447.71	546.256	604.506	1347.53	1230.53	1147.15		2.33048
WBGene00008366	tpra-1	D1046.5	340.001	0.143567	8.504	1.83165e-17	7.43884e-16		216.676	194.745	201.156	509.334	471.872	446.223		2.3302
WBGene00001745	gsa-1	R06A10.2	107.564	0.252335	4.84093	1.29232e-06	1.58372e-05		73.0955	53.3326	67.3977	173.788	158.646	119.124		2.32972
WBGene00017781	F25E2.3	F25E2.3	173.066	0.184469	6.58721	4.48181e-11	1.04011e-09		100.506	113.938	97.4675	248.651	225.766	252.07		2.32914
WBGene00044403	fbxa-219	Y54F10BM.15	31.8046	0.392025	3.0993	0.00193981	0.00919909		16.9686	18.5856	21.7746	48.126	38.6447	46.7283		2.32865
WBGene00015790	C15C7.4	C15C7.4	38.9429	0.359401	3.35617	0.000790305	0.00431461		19.5792	22.626	27.996	58.8207	55.933	48.7028		2.3284
WBGene00017364	clec-7	F10G2.3	56.7672	0.324525	3.68361	0.000229957	0.00152174		26.1055	42.0197	34.2173	94.9152	63.0518	80.2937		2.32807
WBGene00012339	W07G4.5	W07G4.5	521.552	0.129676	9.41836	4.58204e-21	2.47115e-19		341.983	292.521	305.882	786.058	698.655	704.216		2.32769
WBGene00009642	F42G4.5	F42G4.5	555.21	0.136529	8.90643	5.27016e-19	2.39603e-17		322.404	334.541	344.247	760.659	879.674	689.736		2.3273
WBGene00000081	ads-1	Y50D7A.7	5251.89	0.112422	10.8248	2.62615e-27	1.96533e-25		2696.7	3304.2	3474.61	7233.61	7003.83	7798.36		2.32555
WBGene00002041	hum-8	Y66H1A.6	895.988	0.130151	9.32989	1.05978e-20	5.45069e-19		540.385	530.094	546.44	1410.36	1284.43	1064.22		2.3248
WBGene00016997	cebp-1	D1005.3	670.332	0.162295	7.47034	7.99869e-14	2.51892e-12		388.973	414.54	406.46	1024.01	1073.91	714.088		2.32403
WBGene00003561	ncr-1	F02E8.6	360.128	0.156208	7.71711	1.18995e-14	3.99279e-13		203.623	227.876	219.82	521.365	558.314	429.769		2.31752
WBGene00019744	M02H5.8	M02H5.8	501.993	0.187625	6.42824	1.2909e-10	2.84704e-09		245.392	402.419	260.259	621.628	746.452	735.806		2.31688
WBGene00019592	K09F6.9	K09F6.9	133.906	0.23901	5.14362	2.6949e-07	3.72393e-06		91.3694	56.5649	94.3568	168.441	195.257	197.444		2.31598
WBGene00011713	htrl-1	T11F9.12	927.181	0.177456	6.80742	9.93635e-12	2.48801e-10		576.933	543.831	557.846	1582.81	1388.16	913.506		2.3141
WBGene00019818	R02C2.7	R02C2.7	66.5307	0.321191	3.71091	0.000206519	0.00138661		24.8003	42.8277	52.8813	85.5574	110.849	82.2682		2.31247
WBGene00021333	Y34D9A.8	Y34D9A.8	121.404	0.236305	5.05305	4.34805e-07	5.79204e-06		63.9586	84.8474	71.5453	191.167	135.256	181.648		2.30574
WBGene00013901	ugt-16	ZC443.6	135.132	0.232785	5.1029	3.34495e-07	4.55138e-06		71.7903	86.4635	87.0986	229.935	186.105	149.399		2.3046
WBGene00002881	let-756	C05D11.4	171.036	0.219943	5.44477	5.18715e-08	8.10059e-07		84.843	96.1604	129.611	233.946	277.631	204.025		2.30383
WBGene00018274	F41C3.8	F41C3.8	73.0865	0.27038	4.48171	7.40457e-06	7.67598e-05		49.6005	39.5954	43.5493	112.294	89.4929	103.987		2.30346
WBGene00003623	nhr-25	F11C1.6	67.1164	0.350144	3.41822	0.000630312	0.00358514		50.9058	42.0197	29.0329	110.957	111.866	57.9168		2.30193
WBGene00018101	math-27	F36H5.2	268.851	0.18549	6.53455	6.37999e-11	1.44783e-09		191.876	122.827	174.197	391.692	360.005	372.51		2.29947
WBGene00008830	nhr-176	F14H3.11	84.6501	0.291447	4.07145	4.67217e-05	0.000382063		52.2111	46.06	55.9919	159.083	103.73	90.8241		2.29243
WBGene00006965	xtr-1	F54F7.4	38.3316	0.356867	3.37818	0.000729663	0.00404824		24.8003	20.2018	24.8853	50.7997	57.967	51.3353		2.29086
WBGene00006575	tir-1	F13B10.1	438.135	0.187049	6.37625	1.81479e-10	3.93088e-09		300.214	267.471	231.226	747.29	617.297	465.309		2.29049
WBGene00004855	sma-1	R31.1	3415.51	0.312585	3.82439	0.000131096	0.00093537		2651.02	1873.11	1704.64	5709.62	5359.4	3195.3		2.29007
WBGene00019108	chpf-2	F59D6.7	61.3106	0.316475	3.68373	0.000229846	0.00152174		23.495	46.8681	41.4755	90.9047	87.459	77.6612		2.28924
WBGene00008255	C51E3.10	C51E3.10	169.666	0.239973	4.90802	9.19997e-07	1.15725e-05		62.6533	122.827	124.427	231.272	235.936	240.881		2.28485
WBGene00017687	ets-4	F22A3.1	697.34	0.124692	9.583	9.42667e-22	5.38939e-20		475.121	380.601	418.903	979.899	1006.79	922.72		2.28257
WBGene00010660	K08D8.6	K08D8.6	1210.13	0.176349	6.73375	1.65345e-11	4.01927e-10		571.712	702.213	938.383	1974.5	1646.47	1427.52		2.282
WBGene00015608	math-3	C08F1.4	280.408	0.155821	7.67558	1.64678e-14	5.42988e-13		172.297	152.725	187.677	380.998	381.362	407.392		2.28156
WBGene00017840	ttm-2	F26G1.4	151.57	0.201791	5.87837	4.14334e-09	7.66576e-08		101.812	93.7362	81.9141	217.904	227.8	186.255		2.27764
WBGene00044291	C25F9.10	C25F9.10	48.3714	0.34754	3.41273	0.00064315	0.00364725		24.8003	23.434	40.4386	73.5259	56.95	71.0797		2.27302
WBGene00019617	ctsa-2	K10C2.1	4553.52	0.160778	7.36716	1.74306e-13	5.35005e-12		3405.47	2488.05	2455.35	7439.48	6517.73	5015.07		2.27244
WBGene00000266	bre-1	C53B4.7	387.894	0.179724	6.53744	6.25792e-11	1.42256e-09		195.792	217.371	299.661	612.27	492.211	510.063		2.265
WBGene00002234	kqt-2	M60.5	236.852	0.181369	6.53843	6.21697e-11	1.41566e-09		169.686	119.594	146.201	359.608	319.327	306.696		2.26331
WBGene00019978	hacd-1	R09B5.6	3428.25	0.174974	6.74352	1.54591e-11	3.78549e-10		2393.88	1836.74	2072.74	3739.12	4217.35	6309.64		2.26326
WBGene00012445	Y16B4A.2	Y16B4A.2	3645.65	0.164094	7.17562	7.19821e-13	2.06654e-11		2684.96	2123.61	1897.5	6168.15	5001.43	3998.23		2.2618
WBGene00022196	gpa-17	Y71H2B.7	83.3336	0.279682	4.18697	2.82701e-05	0.000243903		46.99	42.0197	64.287	136.357	114.917	95.4311		2.26166
WBGene00008595	clec-56	F08H9.7	649.374	0.157762	7.41173	1.24661e-13	3.87089e-12		353.73	391.914	451.046	1084.17	774.927	840.452		2.25585
WBGene00009142	F26A3.4	F26A3.4	728.612	0.187832	6.24551	4.22416e-10	8.77847e-09		524.722	396.763	423.05	1216.52	722.045	1088.57		2.25144
WBGene00007694	C23H4.6	C23H4.6	152.039	0.218813	5.35359	8.62259e-08	1.29058e-06		99.2011	84.0393	97.4675	201.862	255.258	174.409		2.24977
WBGene00016728	C46H11.2	C46H11.2	207.478	0.191587	6.08744	1.14733e-09	2.22146e-08		138.359	131.715	113.021	296.777	325.429	239.565		2.24949
WBGene00011383	T02E9.5	T02E9.5	91.964	0.262919	4.38028	1.18526e-05	0.000114412		54.8217	66.2618	48.7337	145.715	134.239	102.013		2.24928
WBGene00011263	R13H4.5	R13H4.5	119.294	0.233194	4.97676	6.46566e-07	8.3297e-06		67.8744	84.0393	68.4346	147.052	198.308	150.057		2.24834
WBGene00021583	clec-72	Y46C8AL.5	43.1044	0.353127	3.2838	0.00102416	0.00537967		19.5792	29.0905	31.1066	52.1365	56.95	69.7634		2.24189
WBGene00019345	tmem-135	K02G10.3	271.856	0.170319	6.79353	1.09419e-11	2.71935e-10		142.275	160.806	201.156	383.671	354.921	388.306		2.23486
WBGene00009595	cbp-3	F40F12.7	738.294	0.138345	8.33306	7.87773e-17	3.08645e-15		396.804	488.075	485.263	1164.38	948.828	946.413		2.23307
WBGene00002274	lec-11	F38A5.3	384.582	0.158968	7.33055	2.29212e-13	6.98703e-12		268.887	193.937	250.927	540.081	561.364	492.293		2.23291
WBGene00002139	inx-17	R12E2.4	223.842	0.207642	5.55256	2.81516e-08	4.55106e-07		109.643	124.443	181.455	315.493	335.598	276.421		2.23206
WBGene00008634	F10A3.4	F10A3.4	83.7685	0.267656	4.31905	1.56702e-05	0.00014496		60.0428	58.1811	37.328	124.326	110.849	111.885		2.23115
WBGene00019590	K09F6.7	K09F6.7	75.8127	0.264192	4.41668	1.00227e-05	9.9118e-05		53.5164	39.5954	47.6968	110.957	103.73	99.3799		2.23046
WBGene00019649	exc-14	K11D12.9	38.4564	0.370521	3.08907	0.00200786	0.00947794		19.5792	21.8179	30.0697	62.8312	45.7634	50.6772		2.22861
WBGene00007509	C10C5.5	C10C5.5	42.4551	0.34962	3.29804	0.000973621	0.00514463		26.1055	25.8583	26.9591	68.1785	45.7634	61.8657		2.22759
WBGene00007317	C05A9.2	C05A9.2	93.3982	0.282393	4.01691	5.89652e-05	0.000468102		48.2953	66.2618	59.1026	144.378	151.528	90.8241		2.22694
WBGene00004037	plc-2	Y75B12B.6	327.44	0.142015	8.08881	6.02489e-16	2.23559e-14		190.571	218.179	200.119	459.871	455.6	440.299		2.2267
WBGene00009850	F48F7.5	F48F7.5	66.3506	0.297771	3.83298	0.000126602	0.000909144		28.7161	42.8277	51.8444	96.2521	82.3741	96.0892		2.22643
WBGene00022642	lipl-5	ZK6.7	13842.7	0.114749	10.0533	8.88725e-24	5.58429e-22		8894.16	9450.38	7410.64	20309.2	17196.9	19795		2.22484
WBGene00012202	cest-15	W02B12.4	124.967	0.21038	5.43576	5.45623e-08	8.46128e-07		66.5691	79.999	86.0617	176.462	172.884	167.827		2.22316
WBGene00012794	Y43E12A.2	Y43E12A.2	193.445	0.181718	6.35378	2.10092e-10	4.49219e-09		126.612	105.049	128.574	291.43	256.275	252.728		2.22197
WBGene00004810	skr-4	Y60A3A.18	504.11	0.162157	7.0774	1.46883e-12	4.08483e-11		321.098	296.562	321.435	856.911	637.637	591.015		2.22082
WBGene00015483	C05D11.5	C05D11.5	79.9908	0.25892	4.39185	1.12389e-05	0.000109121		41.7689	53.3326	53.9182	121.652	100.679	108.594		2.22068
WBGene00001898	his-24	M163.3	1410.25	0.168785	6.81867	9.18841e-12	2.30506e-10		1031.17	766.859	829.51	2379.56	1950.54	1503.86		2.22032
WBGene00007414	C07E3.3	C07E3.3	120.675	0.309099	3.67813	0.00023495	0.00154863		77.0114	78.3828	69.4715	255.335	135.256	108.594		2.21993
WBGene00003711	nhr-121	E02H9.8	234.994	0.169366	6.72257	1.78544e-11	4.32433e-10		130.528	145.453	162.791	354.261	312.208	304.721		2.21343
WBGene00007275	C03D6.1	C03D6.1	105.119	0.241613	4.78094	1.74476e-06	2.07889e-05		66.5691	50.9084	78.8035	141.704	152.545	140.185		2.21333
WBGene00007973	C36B1.6	C36B1.6	61.8019	0.305677	3.77089	0.000162664	0.00113034		39.1583	37.9793	38.3648	86.8942	65.0857	103.329		2.21042
WBGene00018200	btb-17	F39E9.11	47.7038	0.332692	3.47239	0.000515851	0.00302316		37.853	27.4744	23.8484	72.189	61.0179	63.8401		2.20965
WBGene00000458	ceh-37	C37E2.5	110.245	0.237305	4.82316	1.41303e-06	1.71585e-05		74.4008	62.2214	69.4715	153.736	175.935	125.706		2.20956
WBGene00020799	T25D10.1	T25D10.1	94.1036	0.264091	4.29177	1.77258e-05	0.000161619		54.8217	51.7165	69.4715	153.736	132.205	102.671		2.2079
WBGene00017503	nhr-177	F16B4.1	59.7737	0.311879	3.68316	0.000230358	0.00152277		35.2425	29.8986	46.66	73.5259	97.6286	75.6867		2.20786
WBGene00008915	F17C11.4	F17C11.4	448.31	0.177595	6.46673	1.00148e-10	2.22345e-09		348.509	252.118	238.484	647.028	516.618	687.104		2.20561
WBGene00003943	pbo-4	K09C8.1	350.893	0.157086	7.22321	5.07759e-13	1.48656e-11		211.455	220.603	225.005	505.323	534.923	408.05		2.2042
WBGene00003625	nhr-31	C26B2.3	721.036	0.161304	7.02853	2.08724e-12	5.63979e-11		351.12	443.631	557.846	934.447	1076.97	962.208		2.19845
WBGene00017901	igeg-1	F28E10.2	166.07	0.24111	4.65729	3.204e-06	3.60782e-05		83.5378	116.362	111.984	209.883	296.954	177.699		2.19484
WBGene00016735	fhod-1	C46H11.11	403.48	0.187077	6.0501	1.4476e-09	2.76663e-08		285.856	244.845	227.078	643.017	606.111	413.973		2.1947
WBGene00001446	flp-3	W07E11.2	274.469	0.155844	7.28798	3.14637e-13	9.46113e-12		163.16	168.887	183.529	366.293	354.921	410.025		2.19413
WBGene00018100	math-26	F36H5.1	253.167	0.173955	6.54704	5.8688e-11	1.33867e-09		163.16	129.291	183.529	348.914	340.683	353.424		2.19131
WBGene00007550	C13C4.6	C13C4.6	92.3964	0.24012	4.75894	1.94615e-06	2.30441e-05		63.9586	51.7165	58.0657	117.641	137.29	125.706		2.19083
WBGene00006956	wrt-10	ZK1290.8	92.1713	0.252605	4.42041	9.85139e-06	9.77871e-05		45.6847	58.1811	69.4715	137.694	128.138	113.859		2.19047
WBGene00003741	nlp-3	F48C11.3	116.131	0.254403	4.37438	1.21776e-05	0.00011704		48.2953	87.2716	82.951	171.115	139.324	167.827		2.18868
WBGene00010793	nspg-9	LLC1.2	4470.27	0.145867	7.73698	1.0181e-14	3.43345e-13		2754.14	2860.57	2799.6	7821.82	5250.59	5334.93		2.18762
WBGene00015476	C05D9.9	C05D9.9	129.42	0.251612	4.43324	9.28282e-06	9.27655e-05		50.9058	88.0797	104.726	173.788	180.003	179.016		2.18622
WBGene00019932	R07C12.2	R07C12.2	228.242	0.1758	6.34971	2.15722e-10	4.58465e-09		133.138	152.725	144.127	356.935	306.106	276.421		2.18484
WBGene00019298	pnp-1	K02D7.1	2390.62	0.0896149	12.5889	2.4311e-36	2.69872e-34		1584.61	1439.17	1480.68	3391.55	3191.23	3256.5		2.18435
WBGene00013364	Y60A3A.16	Y60A3A.16	48.8882	0.341489	3.35709	0.000787663	0.00430548		40.4636	29.8986	21.7746	65.5049	60.0009	75.6867		2.18363
WBGene00013073	hmit-1.1	Y51A2D.4	128.044	0.261517	4.25737	2.06848e-05	0.000185176		83.5378	83.2313	74.6559	240.63	154.579	131.629		2.1822
WBGene00002137	inx-15	R12E2.9	566.834	0.131601	8.51888	1.61108e-17	6.62383e-16		317.182	357.167	395.054	819.479	721.028	791.091		2.18028
WBGene00020572	rund-1	T19D7.4	98.6618	0.252562	4.46081	8.16517e-06	8.36036e-05		69.1797	51.7165	65.3239	163.094	116.951	125.706		2.17888
WBGene00002188	kgb-2	ZC416.4	95.2678	0.268671	4.15102	3.31001e-05	0.000281922		41.7689	61.4134	76.7297	128.336	115.934	147.425		2.17715
WBGene00009347	F32H5.1	F32H5.1	884.715	0.15834	7.04257	1.88721e-12	5.15123e-11		433.352	554.336	686.42	1302.08	1112.56	1219.54		2.17081
WBGene00007139	mnp-1	B0285.7	172.702	0.257359	4.35517	1.32963e-05	0.000126153		146.191	94.5442	86.0617	298.114	234.919	176.383		2.17081
WBGene00021876	Y54G2A.11	Y54G2A.11	996.872	0.158433	7.05805	1.68853e-12	4.6473e-11		755.756	628.679	502.891	1562.76	1201.04	1330.11		2.16916
WBGene00013750	Y113G7A.13	Y113G7A.13	39.4285	0.356775	3.09142	0.00199201	0.00941723		22.1897	30.7067	21.7746	54.8102	49.8313	57.2586		2.16818
WBGene00017124	E04F6.4	E04F6.4	141.045	0.206512	5.35426	8.59081e-08	1.28727e-06		79.6219	88.0797	99.5412	207.209	201.359	170.46		2.16667
WBGene00017478	cest-26	F15A8.6	151.607	0.197698	5.59199	2.24481e-08	3.70546e-07		83.5378	96.9684	106.799	225.925	198.308	198.102		2.16611
WBGene00020833	T26C12.3	T26C12.3	60.5147	0.296017	3.71429	0.000203775	0.00137303		37.853	39.5954	37.328	98.9257	78.3063	71.0797		2.16344
WBGene00015981	elt-7	C18G1.2	126.663	0.211657	5.25839	1.45325e-07	2.09965e-06		79.6219	72.7263	88.1355	187.157	156.613	175.725		2.1602
WBGene00185092	K08D8.7	K08D8.7	61.0869	0.299797	3.63746	0.000275343	0.00177791		27.4108	46.06	42.5124	84.2205	83.3911	82.9263		2.16012
WBGene00015932	C17H12.6	C17H12.6	240.1	0.249828	4.3928	1.11902e-05	0.000108806		135.749	172.119	148.275	450.513	321.361	212.581		2.15822
WBGene00015087	B0252.1	B0252.1	77.1849	0.277811	3.9816	6.84519e-05	0.000533869		56.1269	42.0197	48.7337	126.999	101.696	87.5333		2.15297
WBGene00015609	math-4	C08F1.5	212.964	0.176346	6.26757	3.66732e-10	7.63318e-09		137.054	122.019	146.201	310.146	303.055	259.309		2.15289
WBGene00004008	pgp-14	F22E10.3	142.988	0.237213	4.59472	4.33332e-06	4.75487e-05		78.3166	91.312	102.652	240.63	196.274	148.741		2.15089
WBGene00008596	clec-54	F08H9.8	123.169	0.255188	4.24618	2.17445e-05	0.000193622		58.7375	88.8877	87.0986	213.893	140.341	150.057		2.14845
WBGene00003678	nhr-88	K08A2.5	558.615	0.194467	5.68306	1.32305e-08	2.26825e-07		454.237	349.086	261.296	903.7	650.857	732.516		2.14826
WBGene00012186	mlt-11	W01F3.3	154.879	0.278323	3.91456	9.05696e-05	0.000678941		101.812	118.786	74.6559	274.051	223.732	136.236		2.14737
WBGene00017513	F16F9.1	F16F9.1	93.3908	0.235416	4.66817	3.03896e-06	3.44821e-05		61.348	63.8376	52.8813	126.999	132.205	123.073		2.14682
WBGene00007944	C34F6.10	C34F6.10	536.006	0.150977	7.27899	3.36326e-13	1.00679e-11		361.562	343.43	317.288	786.058	807.47	600.229		2.14595
WBGene00044457	C18H7.11	C18H7.11	162.653	0.211375	5.16788	2.36766e-07	3.31647e-06		97.8958	95.3523	117.168	255.335	229.834	180.332		2.1439
WBGene00016738	C47D2.1	C47D2.1	42.4571	0.350882	3.10955	0.00187374	0.00893346		27.4108	26.6663	26.9591	60.1575	68.1366	45.412		2.14356
WBGene00003632	nhr-42	C33G8.6	126.51	0.225236	4.859	1.17977e-06	1.45786e-05		86.1483	84.0393	71.5453	201.862	142.375	173.092		2.14009
WBGene00018697	F52E1.9	F52E1.9	97.2427	0.290152	3.71242	0.00020529	0.00137973		41.7689	62.2214	81.9141	163.094	129.154	105.303		2.13847
WBGene00000963	dhp-1	R06C7.3	346.435	0.156253	6.98647	2.81883e-12	7.49494e-11		233.645	242.421	186.64	514.681	446.447	454.778		2.13656
WBGene00001464	flp-21	C26F1.10	49.1247	0.31634	3.41438	0.000639265	0.00362986		26.1055	34.747	33.1804	69.5154	64.0688	67.1308		2.13452
WBGene00021396	cutl-24	Y38C1AA.5	72.2085	0.269769	4.02031	5.81228e-05	0.000463348		44.3794	49.2923	44.5862	96.2521	111.866	86.8752		2.13365
WBGene00008542	scav-6	F07A5.3	257.469	0.170172	6.43548	1.23081e-10	2.71901e-09		180.128	151.109	161.754	399.713	311.191	340.919		2.13355
WBGene00022610	ltah-1.2	ZC416.6	2922.66	0.136576	7.99791	1.26554e-15	4.56862e-14		1525.87	1839.98	2230.35	4212.36	3637.68	4089.72		2.13355
WBGene00002265	lec-2	F52H3.7	6320.16	0.10805	10.1107	4.954e-24	3.18803e-22		3790.53	4070.25	4240.87	9709.43	8419.45	7690.43		2.13354
WBGene00004321	rcan-1	F54E7.7	347.125	0.169126	6.39022	1.65648e-10	3.61145e-09		180.128	254.542	230.189	534.734	447.464	435.692		2.13262
WBGene00018594	aman-3	F48C1.1	125.186	0.249142	4.29372	1.75707e-05	0.000160535		62.6533	95.3523	81.9141	196.515	183.054	131.629		2.1307
WBGene00013899	ZC443.4	ZC443.4	123.502	0.220885	4.96257	6.9566e-07	8.91047e-06		82.2325	69.4941	85.0248	184.483	143.392	176.383		2.12991
WBGene00009432	cld-9	F35E12.8	179.13	0.267422	4.01803	5.8686e-05	0.000466906		84.843	118.786	139.98	331.535	229.834	169.801		2.12791
WBGene00013100	zip-7	Y51H4A.4	44.9573	0.339973	3.19274	0.00140931	0.007055		32.6319	26.6663	26.9591	73.5259	57.967	51.9935		2.1272
WBGene00018538	marg-1	F47B7.7	171.665	0.219053	4.90897	9.1556e-07	1.15276e-05		87.4536	108.281	133.759	278.061	221.698	200.734		2.12597
WBGene00009801	ipla-2	F47A4.5	1175.35	0.155867	6.98603	2.82778e-12	7.50376e-11		918.915	732.92	604.506	1822.1	1479.68	1493.99		2.12547
WBGene00003555	nas-39	F38E9.2	205.178	0.193231	5.58921	2.28111e-08	3.76073e-07		117.475	125.251	151.386	286.082	315.259	235.616		2.12366
WBGene00002138	inx-16	R12E2.5	533.169	0.149717	7.19006	6.47626e-13	1.86329e-11		284.55	365.248	375.353	814.132	697.638	662.094		2.12053
WBGene00004878	smf-3	Y69A2AR.4	55.1773	0.322321	3.30621	0.000945669	0.00501683		33.9372	37.9793	34.2173	84.2205	85.425	55.2842		2.1193
WBGene00017663	F21D12.3	F21D12.3	85.5333	0.247259	4.37818	1.19673e-05	0.000115352		52.2111	50.1004	62.2133	124.326	109.832	114.517		2.11929
WBGene00006438	nrfl-1	C01F6.6	1934.62	0.120767	8.95522	3.39074e-19	1.56833e-17		1143.42	1187.06	1391.5	2927.67	2597.33	2360.77		2.1187
WBGene00000007	aat-6	T11F9.4	176.849	0.22131	4.86079	1.16918e-06	1.44612e-05		100.506	97.7765	142.054	284.746	235.936	200.076		2.11778
WBGene00022593	ZC328.3	ZC328.3	521.413	0.154393	6.98308	2.8878e-12	7.63261e-11		347.204	322.42	334.915	854.237	601.026	668.676		2.11434
WBGene00018489	F46E10.2	F46E10.2	98.7074	0.246472	4.43798	9.08068e-06	9.10186e-05		78.3166	51.7165	60.1395	145.715	124.07	132.287		2.11425
WBGene00012487	Y18D10A.23	Y18D10A.23	754.706	0.194378	5.5334	3.14088e-08	5.0531e-07		421.605	465.449	567.178	1348.87	961.031	764.107		2.11383
WBGene00019748	atg-2	M03A8.2	697.192	0.202836	5.33149	9.74118e-08	1.44662e-06		600.428	381.409	361.874	1175.08	874.59	789.774		2.11313
WBGene00007282	clec-223	C03E10.5	447.198	0.228508	4.74175	2.11877e-06	2.49329e-05		388.973	189.088	284.107	733.922	579.67	507.43		2.11214
WBGene00045387	K09H9.8	K09H9.8	83.0805	0.299715	3.52628	0.000421442	0.0025357		30.0214	63.8376	66.3608	120.315	104.747	113.201		2.11125
WBGene00016114	flp-27	C25H3.5	81.8658	0.268064	3.98793	6.66528e-05	0.000521363		45.6847	54.1407	58.0657	128.336	88.4759	116.492		2.11097
WBGene00009226	cyp-37B1	F28G4.1	116.738	0.310699	3.52284	0.000426954	0.00256423		110.949	72.7263	41.4755	140.368	143.392	191.52		2.11094
WBGene00012683	asp-17	Y39B6A.24	90.4162	0.325303	3.23941	0.00119777	0.00615805		36.5478	62.2214	75.6928	161.757	122.036	84.2426		2.10954
WBGene00001172	egl-3	C51E3.7	1543.63	0.145861	7.37277	1.67112e-13	5.15302e-12		1155.17	976.149	849.211	2453.09	2004.44	1823.72		2.10743
WBGene00012825	Y43F8C.3	Y43F8C.3	476.61	0.155283	6.86731	6.54229e-12	1.67274e-10		296.298	356.359	268.554	679.112	696.621	562.714		2.10424
WBGene00021879	clec-83	Y54G2A.14	1031.52	0.109237	9.79484	1.18488e-22	7.17447e-21		635.67	665.042	693.678	1522.65	1328.16	1343.93		2.10327
WBGene00011564	ugt-50	T07C5.1	631.824	0.114323	9.35041	8.73103e-21	4.57898e-19		399.415	398.379	425.124	897.016	831.877	839.135		2.09992
WBGene00007820	clec-199	C30H6.1	51.0269	0.331001	3.21199	0.00131819	0.0066945		37.853	29.8986	31.1066	85.5574	67.1197	54.6261		2.09697
WBGene00007689	C18E9.9	C18E9.9	364.13	0.145619	7.27143	3.55714e-13	1.06244e-11		208.844	255.35	241.595	532.06	467.804	479.13		2.09552
WBGene00021469	Y39G10AR.11	Y39G10AR.11	948.456	0.151049	7.06047	1.65946e-12	4.58625e-11		720.513	614.942	503.927	1477.2	1188.83	1185.32		2.09383
WBGene00003697	nhr-107	C33G8.11	86.0929	0.256035	4.09629	4.1982e-05	0.000349745		46.99	54.9488	65.3239	129.673	116.951	102.671		2.0883
WBGene00012358	W09D6.5	W09D6.5	1938.43	0.0958703	11.0662	1.83088e-28	1.43466e-26		1208.69	1242.81	1314.77	2799.33	2504.78	2560.19		2.08809
WBGene00021576	fbxc-51	Y46B2A.1	280.579	0.246249	4.33046	1.48796e-05	0.000138609		261.055	149.493	134.795	453.187	387.463	297.482		2.087
WBGene00003699	nhr-109	T12C9.5	88.5379	0.267552	3.94701	7.91335e-05	0.000604784		49.6005	54.1407	68.4346	106.947	147.46	104.645		2.08538
WBGene00010644	K07G5.5	K07G5.5	113.763	0.236003	4.48922	7.14834e-06	7.43349e-05		63.9586	77.5748	79.8404	147.052	131.188	182.964		2.08338
WBGene00017975	F32B5.1	F32B5.1	205.13	0.175232	6.01339	1.81687e-09	3.46246e-08		139.665	137.372	122.353	308.809	259.326	263.258		2.08166
WBGene00044488	Y54G2A.45	Y54G2A.45	617.631	0.187069	5.61601	1.95421e-08	3.25401e-07		323.709	437.166	441.714	1015.99	859.335	627.871		2.08151
WBGene00007365	C06B3.6	C06B3.6	760.726	0.203417	5.22096	1.77998e-07	2.52783e-06		668.302	416.964	396.091	1106.9	799.334	1176.76		2.0812
WBGene00022893	ZK1290.13	ZK1290.13	144.688	0.194162	5.41522	6.12138e-08	9.45973e-07		87.4536	101.009	93.3199	200.525	185.088	200.734		2.08085
WBGene00003411	mrp-5	F14F4.3	3517.89	0.125013	8.45424	2.8091e-17	1.12372e-15		2554.43	2239.97	2057.19	5316.59	4856.01	4083.13		2.08065
WBGene00006970	zag-1	F28F9.1	58.5834	0.306688	3.39435	0.000687924	0.00386008		36.5478	37.1712	40.4386	97.5889	75.2554	64.4982		2.07908
WBGene00018281	tbc-18	F41D9.1	60.1448	0.291821	3.58217	0.000340746	0.00212703		32.6319	37.9793	46.66	84.2205	82.3741	77.003		2.07722
WBGene00015044	cyp-34A9	B0213.15	105.16	0.284854	3.68293	0.00023057	0.00152277		71.7903	59.7972	73.619	195.178	97.6286	132.945		2.07475
WBGene00003572	ncx-7	C07A9.11	341.491	0.148987	7.09946	1.25247e-12	3.51245e-11		232.339	191.513	242.632	471.902	450.515	460.044		2.07426
WBGene00021336	Y34F4.1	Y34F4.1	195.785	0.204459	5.08341	3.70727e-07	5.00858e-06		122.696	141.412	118.205	328.861	231.868	231.667		2.07263
WBGene00019805	R01B10.3	R01B10.3	380.397	0.141762	7.4142	1.22363e-13	3.80842e-12		264.971	248.886	229.152	556.123	471.872	511.379		2.07181
WBGene00015610	C08F1.6	C08F1.6	75.8376	0.339219	3.11082	0.0018657	0.0089015		67.8744	38.7874	41.4755	145.715	76.2723	84.9007		2.07165
WBGene00008669	acs-14	F11A3.1	1039.07	0.14442	7.23786	4.55834e-13	1.34638e-11		544.301	682.819	805.662	1435.76	1293.58	1472.27		2.06693
WBGene00001461	flp-18	Y48D7A.2	354.685	0.139297	7.47555	7.68835e-14	2.42693e-12		223.202	240.805	230.189	514.681	454.583	464.651		2.06557
WBGene00002222	klp-11	F20C5.2	131.31	0.204022	5.07944	3.78554e-07	5.10397e-06		80.9272	92.12	83.9879	192.504	169.833	168.485		2.06517
WBGene00008900	F16H6.10	F16H6.10	189.691	0.191838	5.3804	7.43198e-08	1.13274e-06		107.033	143.028	121.316	288.756	231.868	246.146		2.06467
WBGene00001189	egl-21	F01D4.4	1738.7	0.111723	9.34704	9.01341e-21	4.67024e-19		1163	1177.36	1063.85	2636.24	2180.37	2211.37		2.0645
WBGene00021875	Y54G2A.10	Y54G2A.10	71.7497	0.315588	3.33822	0.000843167	0.00454546		37.853	47.6762	54.9551	64.168	104.747	121.099		2.06439
WBGene00018036	F35C8.5	F35C8.5	549.106	0.127491	8.18546	2.7126e-16	1.02364e-14		381.141	351.511	343.21	812.795	703.739	702.241		2.06232
WBGene00013898	ZC443.3	ZC443.3	336.288	0.158487	6.59416	4.27659e-11	1.0012e-09		238.866	236.765	183.529	458.534	416.955	483.079		2.06106
WBGene00001099	dsc-4	K02D7.4	2051.69	0.106683	9.7802	1.36939e-22	8.1801e-21		1450.16	1287.26	1284.7	2860.82	2928.86	2498.32		2.0606
WBGene00012462	Y17G7B.8	Y17G7B.8	391.738	0.137291	7.60407	2.86952e-14	9.23306e-13		249.308	236.765	282.033	540.081	508.482	533.756		2.06003
WBGene00000020	abt-2	F12B6.1	466.383	0.157725	6.5996	4.12263e-11	9.66857e-10		334.151	282.825	297.587	727.238	634.586	521.909		2.05971
WBGene00000277	cab-1	C23H4.1	2957.19	0.109001	9.54414	1.37236e-21	7.7136e-20		1792.15	2063	1944.16	4364.76	4023.11	3555.96		2.05953
WBGene00017184	ncam-1	F02G3.1	228.005	0.209599	4.91606	8.83048e-07	1.11498e-05		142.275	148.685	156.57	399.713	276.614	244.172		2.05684
WBGene00007593	C14H10.3	C14H10.3	545.153	0.144377	7.17506	7.22755e-13	2.0705e-11		361.562	336.965	372.243	858.247	695.604	646.299		2.05474
WBGene00007372	C06B8.7	C06B8.7	343.179	0.234699	4.41322	1.01847e-05	0.000100422		278.024	210.906	185.603	584.196	496.279	304.063		2.05259
WBGene00017340	F10D7.3	F10D7.3	137.9	0.218213	4.75651	1.96968e-06	2.33021e-05		105.727	96.9684	68.4346	193.841	184.071	178.357		2.05166
WBGene00000799	crn-6	K04H4.6	191.178	0.196327	5.25607	1.47166e-07	2.12164e-06		126.612	111.514	137.906	294.104	262.377	214.555		2.05045
WBGene00001366	exc-5	C33D9.1	220.066	0.192781	5.34956	8.81669e-08	1.31667e-06		147.496	138.18	147.238	311.482	341.7	234.3		2.05002
WBGene00003746	nlp-8	D2005.2	154.062	0.238267	4.29189	1.77158e-05	0.000161619		66.5691	105.857	130.648	224.588	197.291	199.418		2.04998
WBGene00000176	aqp-8	K02G10.7	1301.34	0.173875	5.93852	2.87609e-09	5.40373e-08		629.144	892.11	1038.96	2044.02	1516.29	1687.48		2.04975
WBGene00019717	trx-3	M01H9.1	53.1463	0.326251	3.19582	0.00139432	0.00699839		28.7161	32.3228	43.5493	57.4839	73.2214	83.5845		2.04889
WBGene00045208	F13E9.15	F13E9.15	128.088	0.241838	4.22354	2.40495e-05	0.000211741		70.485	112.322	69.4715	159.083	172.884	184.281		2.04634
WBGene00009389	F35B12.10	F35B12.10	173.699	0.224671	4.54892	5.39207e-06	5.7693e-05		88.7589	103.433	150.349	266.03	221.698	211.923		2.04253
WBGene00016422	noah-1	C34G6.6	390.95	0.221666	4.59794	4.26698e-06	4.70145e-05		257.14	304.643	210.488	659.059	558.314	356.057		2.03741
WBGene00016667	cpg-18	C45E5.4	106.406	0.259661	3.89055	0.000100015	0.000740994		48.2953	72.7263	89.1723	163.094	132.205	132.945		2.03738
WBGene00004924	snt-4	T23H2.2	396.725	0.166046	6.2011	5.60697e-10	1.14206e-08		304.13	217.371	262.333	592.218	538.991	465.309		2.03681
WBGene00019998	R10H1.1	R10H1.1	200.01	0.183736	5.58298	2.36434e-08	3.86921e-07		130.528	122.827	142.054	251.325	309.157	244.172		2.035
WBGene00009532	ccch-1	F38B7.1	778.516	0.172964	5.92286	3.16385e-09	5.91932e-08		636.975	471.913	431.345	1260.63	960.015	910.215		2.03272
WBGene00006366	sym-1	C44H4.3	167.928	0.247002	4.09528	4.21652e-05	0.000350832		107.033	123.635	101.615	249.988	274.58	150.715		2.03226
WBGene00016191	C28G1.6	C28G1.6	83.3418	0.257609	4.00234	6.27201e-05	0.0004935		58.7375	46.06	60.1395	121.652	97.6286	115.834		2.03177
WBGene00017861	F27D9.2	F27D9.2	242.912	0.166074	6.11539	9.63195e-10	1.88687e-08		139.665	171.311	170.05	334.209	300.005	342.236		2.02993
WBGene00003753	nlp-15	CC4.2	187.486	0.19818	5.08561	3.66449e-07	4.97015e-06		92.6747	143.837	134.795	253.998	250.173	249.437		2.02961
WBGene00004038	plc-3	T01E8.3	329.298	0.144818	7.03566	1.98327e-12	5.3764e-11		223.202	216.563	212.562	482.597	407.803	433.06		2.02883
WBGene00012421	Y9C2UA.1	Y9C2UA.1	116.465	0.210689	4.80962	1.5122e-06	1.82464e-05		71.7903	79.1909	79.8404	163.094	151.528	153.348		2.02741
WBGene00013197	ttm-5	Y54E5A.1	169.281	0.20476	4.93118	8.17337e-07	1.03891e-05		101.812	108.281	125.463	272.714	203.393	204.025		2.02688
WBGene00015823	C16B8.3	C16B8.3	1830.79	0.102818	9.87497	5.34501e-23	3.28115e-21		1207.38	1220.19	1205.9	2514.58	2631.9	2204.79		2.02321
WBGene00194926	K08D8.12	K08D8.12	71.3166	0.272052	3.72946	0.000191888	0.00130084		40.4636	49.2923	51.8444	90.9047	87.459	107.936		2.02189
WBGene00008357	nspc-16	D1025.6	122.188	0.222529	4.48999	7.1225e-06	7.42058e-05		79.6219	88.8877	74.6559	192.504	145.426	152.032		2.01493
WBGene00044296	F10C1.9	F10C1.9	287.843	0.187431	5.35535	8.53921e-08	1.28098e-06		146.191	187.472	239.521	406.398	353.904	393.571		2.01309
WBGene00014294	C53C7.5	C53C7.5	979.401	0.113015	8.9039	5.39179e-19	2.44299e-17		707.46	618.982	627.317	1387.63	1322.05	1212.96		2.00774
WBGene00019116	nhr-143	F59E11.11	81.4423	0.262947	3.85015	0.000118044	0.000858329		52.2111	57.373	52.8813	97.5889	97.6286	130.971		2.00774
WBGene00020222	fut-6	T05A7.5	141.472	0.219606	4.52665	5.99255e-06	6.34049e-05		87.4536	92.12	102.652	216.567	199.325	150.715		2.00764
WBGene00021834	mab-31	Y54E10A.16	783.85	0.124383	8.05458	7.97552e-16	2.94299e-14		499.921	526.862	537.108	1184.44	947.811	1006.96		2.00731
WBGene00012530	Y32F6A.5	Y32F6A.5	1079.57	0.156505	6.40545	1.49928e-10	3.29027e-09		764.893	674.739	715.453	1820.77	1292.56	1209.01		2.00565
WBGene00006609	tre-3	W05E10.4	841.516	0.134827	7.42964	1.08898e-13	3.41324e-12		573.017	547.064	559.919	1330.15	1001.71	1037.24		2.00542
WBGene00045255	nhr-146	Y41D4B.27	89.9382	0.253356	3.91254	9.13288e-05	0.000683862		46.99	58.1811	74.6559	124.326	118.985	116.492		2.00082
WBGene00017724	F22F7.7	F22F7.7	357.228	0.194393	5.13906	2.76112e-07	3.8036e-06		281.94	260.199	172.123	552.112	450.515	426.478		2.00081

### Sheet: usp14(tm1481)_aex-5_down
WormBase gene ID	Gene name	Gene ID	Base mean	StdErr	Wald-Stats	P-value	P-adj		usp-14(tm1481)_EV_1	usp-14(tm1481)_EV_2	usp-14(tm1481)_EV_3	usp-14(tm1481)_aex-5_1	usp-14(tm1481)_aex-5_2	usp-14(tm1481)_aex-5_3		fold change (aex-5/EV)
WBGene00006272	str-245	F32A7.7	19.4497	1.25836	-5.40737	6.3956e-08	9.84923e-07		30.0214	42.8277	42.5124	1.33683	0	0		0.0115882
WBGene00019208	lips-14	H17B01.3	49.0542	0.506738	-7.02314	2.1694e-12	5.84185e-11		135.749	60.6053	76.7297	4.0105	4.06786	13.1629		0.077783
WBGene00000620	col-43	ZC513.8	168.437	0.237544	-15.3402	4.11703e-53	8.06514e-51		344.593	294.946	296.55	22.7262	27.458	24.3514		0.0796245
WBGene00044922	Y43C5A.7	Y43C5A.7	66.0719	0.39542	-9.21578	3.09018e-20	1.53027e-18		80.9272	135.756	150.349	9.35784	10.1696	9.87218		0.0801011
WBGene00010058	F54E4.2	F54E4.2	84.9402	0.442963	-7.72062	1.15769e-14	3.89434e-13		126.612	148.685	193.898	4.0105	8.13572	28.3002		0.086204
WBGene00044292	F56D6.8	F56D6.8	21.1416	0.6491	-5.34098	9.24431e-08	1.37744e-06		49.6005	44.4439	21.7746	5.34734	3.05089	2.63258		0.0952418
WBGene00012728	Y39G8B.9	Y39G8B.9	29.2481	0.571699	-5.64325	1.66868e-08	2.80663e-07		78.3166	42.8277	36.2911	10.6947	4.06786	3.29073		0.114671
WBGene00017485	F15E6.4	F15E6.4	767.909	0.146535	-21.1408	3.35442e-99	1.59586e-96		1341.83	1498.16	1289.89	149.725	138.307	189.546		0.11564
WBGene00017501	pud-3	F15E11.15	338.738	0.792145	-3.89447	9.84146e-05	0.000730351		1005.06	683.628	129.611	54.8102	91.5268	67.789		0.117761
WBGene00044472	dct-8	F56D6.10	10.0694	0.831076	-3.50825	0.00045106	0.00269443		24.8003	18.5856	10.3689	1.33683	2.03393	3.29073		0.123924
WBGene00001841	hen-1	C36B7.7	9.00004	0.846612	-3.46463	0.000530957	0.00309671		16.9686	18.5856	12.4427	1.33683	2.03393	2.63258		0.125078
WBGene00002260	lbp-8	T22G5.6	33.0486	0.539572	-5.23473	1.65229e-07	2.36161e-06		50.9058	40.4035	83.9879	1.33683	9.15268	12.5048		0.131173
WBGene00016877	C52D10.3	C52D10.3	106.684	0.26667	-11.0078	3.50559e-28	2.715e-26		214.065	184.24	166.939	28.0735	24.4071	22.3769		0.132434
WBGene00012294	nspa-8	W06A7.5	40.2886	0.53903	-5.27412	1.33392e-07	1.9536e-06		45.6847	71.1102	95.3937	14.7052	1.01696	13.8211		0.139231
WBGene00000673	col-98	F14F7.1	5620.06	0.448335	-6.23356	4.55949e-10	9.38748e-09		5172.81	9252.41	15048.4	1171.07	1379	1696.7		0.144087
WBGene00013947	ZK228.4	ZK228.4	402.276	0.212918	-12.843	9.4097e-38	1.10926e-35		651.333	721.607	731.006	76.1995	85.425	148.083		0.147203
WBGene00017270	numr-1	F08F8.5	9.42242	0.833791	-3.27759	0.00104696	0.00548427		16.9686	21.8179	10.3689	1.33683	4.06786	1.97444		0.150118
WBGene00000133	amt-1	C05E11.4	29.5212	0.472049	-5.57975	2.40865e-08	3.93207e-07		49.6005	54.1407	49.7706	6.68417	5.08482	11.8466		0.153836
WBGene00015623	C09B8.4	C09B8.4	180.929	0.298076	-8.8386	9.69225e-19	4.27518e-17		224.508	286.057	427.198	37.4314	38.6447	71.7378		0.157624
WBGene00001693	grd-4	T01B10.1	22.5366	0.539116	-4.84595	1.26005e-06	1.55057e-05		31.3267	32.3228	52.8813	5.34734	6.10179	7.2396		0.160376
WBGene00003522	nas-3	K06A4.1	78.8602	0.376826	-7.01359	2.32277e-12	6.22568e-11		95.2853	124.443	187.677	16.042	34.5768	15.1373		0.161402
WBGene00010005	cnc-7	F53H2.2	46.5941	0.533359	-4.97054	6.67653e-07	8.57647e-06		101.812	80.807	58.0657	22.7262	1.01696	15.1373		0.161541
WBGene00007140	cyp-29A4	B0331.1	92.7439	0.267833	-9.59448	8.43405e-22	4.88478e-20		177.518	149.493	150.349	24.063	25.4241	29.6165		0.165711
WBGene00000988	dhs-25	F09E10.3	3807.34	0.445905	-5.65615	1.54809e-08	2.62358e-07		4379.21	6577.69	8501.44	810.121	886.793	1688.8		0.173998
WBGene00022546	ZC196.2	ZC196.2	11.8278	0.741906	-3.4277	0.000608717	0.00347389		10.4422	21.8179	27.996	4.0105	4.06786	2.63258		0.177757
WBGene00013489	col-42	Y69H2.14	6940.59	0.476546	-5.22282	1.76222e-07	2.50528e-06		5982.09	10441.9	18923.2	1887.61	2008.5	2400.26		0.178129
WBGene00008390	D1086.3	D1086.3	284.457	0.168671	-14.746	3.26534e-49	5.72337e-47		454.237	529.286	463.489	86.8942	92.5438	80.2937		0.179495
WBGene00012597	nhr-235	Y38E10A.19	11.2242	0.716399	-3.47116	0.000518219	0.00303437		16.9686	23.434	16.5902	4.0105	3.05089	3.29073		0.181639
WBGene00007963	cyp-25A1	C36A4.1	186.537	0.20412	-12.1029	1.01968e-33	9.98759e-32		336.762	307.875	300.697	68.1785	58.9839	46.7283		0.183946
WBGene00017488	dct-7	F15E6.8	24.5562	0.536064	-4.44029	8.98373e-06	9.04552e-05		54.8217	43.6358	25.9222	6.68417	5.08482	11.1885		0.184576
WBGene00006927	vit-3	F59D8.1	84900.9	0.337662	-7.1905	6.45554e-13	1.86329e-11		203486	138036	88055.6	26500.1	25858.4	27469		0.185828
WBGene00044998	M199.9	M199.9	43.6725	0.422079	-5.73581	9.70496e-09	1.70329e-07		88.7589	89.6958	42.5124	13.3683	13.2205	14.4792		0.185856
WBGene00017498	pud-4	F15E11.12	62.362	0.471358	-5.10383	3.32849e-07	4.53362e-06		160.549	116.362	38.3648	13.3683	26.4411	19.0862		0.186807
WBGene00007947	C35A5.3	C35A5.3	423.122	0.143322	-16.486	4.62654e-61	1.12055e-58		711.376	685.244	729.969	143.041	121.019	148.083		0.193805
WBGene00011554	T07A5.1	T07A5.1	23.2955	0.519629	-4.43852	9.05811e-06	9.09142e-05		33.9372	29.8986	52.8813	5.34734	9.15268	8.55589		0.197537
WBGene00020613	T20D4.7	T20D4.7	47.1614	0.408642	-5.82622	5.66955e-09	1.03034e-07		48.2953	101.817	86.0617	20.0525	14.2375	12.5048		0.198137
WBGene00000677	col-103	F56B3.1	6062.47	0.454557	-5.05598	4.2819e-07	5.72683e-06		5324.23	9026.15	15878.9	1769.97	2101.05	2274.55		0.203299
WBGene00011112	R07E5.4	R07E5.4	229.513	0.241311	-9.27857	1.71771e-20	8.63457e-19		259.75	370.904	506.001	76.1995	79.3232	84.9007		0.211518
WBGene00021703	cpt-3	Y48G9A.10	21.7223	0.636791	-3.58564	0.000336257	0.00210492		19.5792	61.4134	25.9222	13.3683	6.10179	3.94887		0.219044
WBGene00010953	clec-190	M199.4	249.41	0.223246	-9.73587	2.12005e-22	1.25517e-20		503.837	436.358	285.144	92.2416	85.425	93.4566		0.221264
WBGene00003539	nas-20	T11F9.3	256.046	0.170048	-12.6059	1.96017e-36	2.19424e-34		446.405	385.45	423.05	89.5679	88.4759	103.329		0.224218
WBGene00019021	F57H12.6	F57H12.6	23.7741	0.561262	-3.8901	0.000100203	0.000741967		22.1897	33.1309	61.1764	8.021	12.2036	5.92331		0.224451
WBGene00007867	C32H11.4	C32H11.4	168.616	0.254635	-8.39178	4.78843e-17	1.88161e-15		360.257	273.128	191.824	54.8102	69.1536	62.5238		0.225988
WBGene00045265	K10C2.8	K10C2.8	100.191	0.287758	-7.35986	1.84101e-13	5.62478e-12		124.001	160.806	205.304	30.7472	33.5598	46.7283		0.226551
WBGene00013007	Y48E1B.8	Y48E1B.8	125.766	0.296935	-7.19453	6.26763e-13	1.81502e-11		134.444	194.745	284.107	57.4839	41.6955	42.1213		0.230396
WBGene00019622	K10C2.7	K10C2.7	48.0023	0.341904	-6.08554	1.16102e-09	2.2447e-08		70.485	75.9586	86.0617	18.7157	20.3393	16.4536		0.238741
WBGene00001758	gst-10	Y45G12C.2	214.868	0.219835	-9.26176	2.01097e-20	1.00707e-18		369.394	359.591	311.066	72.189	65.0857	111.885		0.239565
WBGene00001694	grd-5	F41E6.2	791.168	0.158018	-12.9298	3.05541e-38	3.7001e-36		1037.7	1281.6	1503.49	268.704	315.259	340.261		0.241767
WBGene00045275	F18E3.12	F18E3.12	80.6984	0.302992	-6.66267	2.68896e-11	6.39637e-10		164.465	95.3523	129.611	30.7472	28.475	35.5398		0.243336
WBGene00016274	C30G12.2	C30G12.2	102.857	0.292117	-6.97639	3.0287e-12	7.97338e-11		126.612	145.453	223.968	36.0945	48.8143	36.198		0.244151
WBGene00001692	grd-3	W05E7.1	1393.46	0.112989	-17.9152	8.97314e-72	2.84598e-69		2151.1	2222.19	2343.37	501.313	526.788	616.024		0.244783
WBGene00009429	irg-5	F35E12.5	1651.41	0.62777	-3.19975	0.00137549	0.00692211		2606.64	2410.47	2917.8	1192.46	557.297	223.769		0.248714
WBGene00021491	comt-4	Y40B10A.6	29.8381	0.443242	-4.59721	4.28183e-06	4.71002e-05		49.6005	57.373	36.2911	14.7052	11.1866	9.87218		0.249636
WBGene00002199	kin-15	M176.6	53.5949	0.334895	-5.90202	3.59072e-09	6.68979e-08		71.7903	82.4232	102.652	21.3893	18.3054	25.0095		0.251899
WBGene00007989	fipr-22	C37A5.2	27.3076	0.525263	-3.76668	0.00016543	0.00114597		65.2639	42.0197	22.8115	16.042	9.15268	8.55589		0.25943
WBGene00008965	mltn-10	F19H8.5	20.0423	0.525994	-3.62406	0.000290014	0.00185824		28.7161	25.0502	41.4755	8.021	7.11875	9.87218		0.262615
WBGene00021540	Y42H9AR.5	Y42H9AR.5	23.8406	0.465654	-4.07021	4.69698e-05	0.000383385		32.6319	39.5954	40.4386	10.6947	9.15268	10.5303		0.269626
WBGene00050913	T12B5.14	T12B5.14	34.473	0.454979	-4.04089	5.32496e-05	0.000428862		35.2425	46.06	80.8772	13.3683	12.2036	19.0862		0.275362
WBGene00000656	col-80	C09G5.5	15955.3	0.415372	-4.4286	9.48456e-06	9.45688e-05		14693.5	22583.1	37548.8	6023.77	6497.39	8385.43		0.279405
WBGene00008583	ugt-65	F08G5.5	69.7439	0.326479	-5.67698	1.37097e-08	2.33838e-07		73.0955	110.706	143.091	33.4209	30.5089	27.6421		0.280129
WBGene00050914	T12B5.15	T12B5.15	157.793	0.206178	-8.84492	9.15898e-19	4.05338e-17		224.508	256.966	257.148	73.5259	56.95	77.6612		0.281791
WBGene00016361	drd-10	C33G8.3	63.8573	0.308873	-5.9393	2.86248e-09	5.38574e-08		88.7589	111.514	98.5043	24.063	36.6107	23.6932		0.282374
WBGene00006928	vit-4	F59D8.2	109598	0.292459	-6.22568	4.79473e-10	9.81115e-09		234360	162057	116094	50441.4	46802.7	47833.3		0.283072
WBGene00001752	gst-4	K08F4.7	496.581	0.191013	-9.40887	5.01481e-21	2.69364e-19		666.997	861.403	789.072	195.178	175.935	290.9		0.285662
WBGene00009787	F46F2.3	F46F2.3	2354.32	0.322201	-5.50058	3.78534e-08	6.0461e-07		2423.9	3626.62	4877.52	831.511	1159.34	1207.04		0.292632
WBGene00001912	his-38	K03A1.6	67.0535	0.304211	-5.67263	1.40626e-08	2.39243e-07		92.6747	107.473	109.91	20.0525	38.6447	33.5654		0.297565
WBGene00003879	ora-1	F57H12.3	37.6088	0.408071	-4.32081	1.55458e-05	0.00014421		70.485	49.2923	53.9182	17.3788	23.3902	11.1885		0.29913
WBGene00022261	clec-210	Y73C8C.2	20.2985	0.49149	-3.4828	0.000496195	0.00292729		32.6319	30.7067	30.0697	9.35784	9.15268	9.87218		0.303856
WBGene00020674	T22B7.7	T22B7.7	146.371	0.271419	-6.34158	2.27423e-10	4.80874e-09		298.909	157.574	216.71	85.5574	56.95	62.5238		0.304566
WBGene00019963	rips-1	R08E5.3	956.149	0.164745	-10.3606	3.74664e-25	2.58596e-23		1198.24	1439.17	1757.52	401.05	407.803	533.098		0.30534
WBGene00016595	cest-10	C42D4.2	38.6232	0.404554	-4.19923	2.6783e-05	0.000232579		53.5164	46.06	76.7297	25.3998	14.2375	15.7955		0.314413
WBGene00000597	col-8	F11H8.3	15013.9	0.525277	-3.17307	0.00150837	0.00746676		9818.3	21156.1	37532.2	6332.58	6747.56	8496.66		0.314959
WBGene00000675	col-101	K02D7.3	39455	0.139171	-11.8962	1.23831e-32	1.17825e-30		48123	61190.3	70382.9	18356.1	17247.7	21429.9		0.317389
WBGene00011190	swt-6	R10D12.9	199.123	0.180628	-8.99071	2.4564e-19	1.14013e-17		297.603	324.036	282.033	89.5679	93.5607	107.936		0.32209
WBGene00007765	C27B7.9	C27B7.9	630.396	0.121261	-13.4065	5.53824e-41	7.30444e-39		968.516	1012.51	876.17	303.461	307.123	314.593		0.323806
WBGene00006039	ssp-10	K07F5.9	51.9602	0.375979	-4.20716	2.58606e-05	0.000225598		74.4008	54.9488	105.763	20.0525	22.3732	34.2236		0.326012
WBGene00008511	F01G10.9	F01G10.9	39.4139	0.379481	-4.26538	1.99561e-05	0.000179255		54.8217	54.9488	68.4346	16.042	26.4411	15.7955		0.327031
WBGene00001387	far-3	F15B9.1	110.955	0.322687	-4.99317	5.93961e-07	7.70414e-06		87.4536	185.048	228.115	57.4839	56.95	50.6772		0.329815
WBGene00013931	clec-97	ZK39.6	279.073	0.167198	-9.52484	1.65292e-21	9.25151e-20		385.057	395.146	478.005	140.368	127.121	148.741		0.330811
WBGene00016658	C45B2.1	C45B2.1	300.398	0.23909	-6.62838	3.39389e-11	8.01597e-10		304.13	437.974	610.727	140.368	130.171	179.016		0.332307
WBGene00009824	gpdh-1	F47G4.3	59.4587	0.352043	-4.57009	4.87526e-06	5.30582e-05		77.0114	92.9281	97.4675	44.1155	16.2714	28.9584		0.334118
WBGene00017390	F12A10.1	F12A10.1	79.3611	0.300231	-5.2527	1.49882e-07	2.15846e-06		91.3694	119.594	145.164	48.126	28.475	43.4376		0.337066
WBGene00012880	Y45F10C.4	Y45F10C.4	382.893	0.135316	-11.5245	9.92828e-31	8.75859e-29		580.848	558.377	576.51	200.525	181.02	200.076		0.338992
WBGene00008584	irg-4	F08G5.6	741.913	0.485787	-3.20231	0.00136332	0.00687127		1285.7	937.362	1097.03	582.86	370.175	178.357		0.340772
WBGene00001778	gst-30	ZK546.11	27.2833	0.455226	-3.45886	0.000542459	0.00315235		39.1583	49.2923	33.1804	20.0525	10.1696	11.8466		0.345872
WBGene00013946	ZK228.3	ZK228.3	296.997	0.208724	-7.20899	5.63703e-13	1.64313e-11		368.088	431.51	521.555	118.978	144.409	197.444		0.34881
WBGene00009830	cutl-18	F47G9.3	38.1594	0.37919	-3.99451	6.48294e-05	0.000508594		54.8217	55.7569	59.1026	14.7052	27.458	17.1118		0.349332
WBGene00001703	grd-14	T01B10.2	51.7897	0.455062	-3.37861	0.000728539	0.00404369		44.3794	61.4134	124.427	26.7367	38.6447	15.1373		0.349748
WBGene00006925	vit-1	K09F5.2	89057.3	0.182088	-8.32028	8.77548e-17	3.40811e-15		172931	130367	92542.2	53117.8	45284.4	40101.5		0.349898
WBGene00009620	fip-5	F41E7.4	138.667	0.226261	-6.74959	1.48262e-11	3.64392e-10		181.434	218.987	215.673	69.5154	88.4759	57.9168		0.350447
WBGene00008567	acox-1.4	F08A8.4	91.027	0.255763	-5.94753	2.72219e-09	5.1363e-08		139.665	117.978	146.201	57.4839	42.7125	42.1213		0.352407
WBGene00044644	B0205.13	B0205.13	112.6	0.366554	-4.14554	3.39017e-05	0.00028728		77.0114	202.018	219.82	82.8837	47.7973	46.0702		0.354318
WBGene00008963	F19H8.2	F19H8.2	46.879	0.344104	-4.29973	1.71007e-05	0.00015667		58.7375	71.1102	77.7666	24.063	19.3223	30.2747		0.354793
WBGene00010124	F55G11.4	F55G11.4	150.122	0.20117	-7.30164	2.84291e-13	8.56797e-12		238.866	196.361	228.115	73.5259	78.3063	85.5589		0.357871
WBGene00021779	Y51H7C.1	Y51H7C.1	402.894	0.172414	-8.62151	6.60777e-18	2.78551e-16		557.353	551.912	670.866	199.188	260.343	177.699		0.357968
WBGene00004002	pgp-8	T21E8.3	30.9114	0.404272	-3.63563	0.000277298	0.00178708		41.7689	42.8277	51.8444	17.3788	13.2205	18.4281		0.359331
WBGene00021136	W10G11.3	W10G11.3	46.7099	0.340088	-4.21679	2.47807e-05	0.00021746		60.0428	76.7667	68.4346	22.7262	21.3563	30.9328		0.365493
WBGene00022849	acs-6	ZK1127.2	26.467	0.463015	-3.14823	0.0016426	0.00801213		33.9372	31.5147	50.8075	12.0315	19.3223	11.1885		0.365926
WBGene00017436	F13H8.3	F13H8.3	396.501	0.153877	-9.35729	8.18082e-21	4.32447e-19		550.827	589.083	601.395	201.862	185.088	250.753		0.366221
WBGene00015196	B0454.5	B0454.5	137.447	0.229945	-6.24158	4.33185e-10	8.97427e-09		157.939	211.714	233.3	62.8312	77.2893	81.61		0.367741
WBGene00001786	gst-38	F35E8.8	229.427	0.247615	-5.65953	1.51789e-08	2.57577e-07		304.13	468.681	225.005	126.999	124.07	127.68		0.379578
WBGene00001713	grl-4	F42C5.7	493.185	0.179441	-7.69795	1.38262e-14	4.61602e-13		549.522	698.173	890.687	249.988	296.954	273.788		0.383809
WBGene00001633	gly-8	Y66A7A.6	537.389	0.143975	-9.58749	9.02581e-22	5.18245e-20		665.691	766.859	896.908	290.093	302.038	302.747		0.384157
WBGene00000754	col-181	W03G11.1	45979.3	0.149233	-9.0028	2.20035e-19	1.03572e-17		50943.7	68235.1	78717.4	23932	24430.5	29617.2		0.394044
WBGene00017567	F18E3.11	F18E3.11	103.836	0.29848	-4.48037	7.45131e-06	7.71702e-05		187.96	96.1604	162.791	68.1785	44.7464	63.182		0.394053
WBGene00014173	srlf-34	ZK970.7	166.313	0.235953	-5.67279	1.40492e-08	2.39243e-07		225.813	267.471	220.857	80.21	129.154	74.3704		0.397309
WBGene00000556	cnc-2	R09B5.3	118.55	0.230964	-5.67974	1.34899e-08	2.30679e-07		199.707	159.998	149.312	58.8207	67.1197	76.3449		0.397403
WBGene00000723	col-150	B0024.2	128.08	0.293526	-4.50558	6.61905e-06	6.94887e-05		110.949	177.775	260.259	65.5049	78.3063	75.6867		0.399826
WBGene00005092	srd-14	B0547.3	46.6614	0.399235	-3.34502	0.000822764	0.0044553		56.1269	56.5649	87.0986	24.063	39.6616	16.4536		0.401312
WBGene00023486	K08B4.7	K08B4.7	27.9507	0.417371	-3.08742	0.00201904	0.00952058		33.9372	42.8277	42.5124	13.3683	17.2884	17.7699		0.406001
WBGene00019961	R08E5.1	R08E5.1	46.4819	0.347657	-3.68078	0.000232521	0.00153413		66.5691	69.4941	62.2133	17.3788	35.5938	27.6421		0.406577
WBGene00000716	col-143	T15B7.3	29826	0.109134	-11.8612	1.88299e-32	1.76643e-30		37843.9	41054	48231.9	16810.7	16458.6	18557.1		0.407665
WBGene00013083	Y51A2D.18	Y51A2D.18	322.034	0.181564	-7.05851	1.68295e-12	4.64152e-11		349.814	484.034	535.034	181.809	184.071	197.444		0.411521
WBGene00015660	catp-3	C09H5.2	207.324	0.254617	-5.00511	5.58315e-07	7.28434e-06		392.888	271.512	216.71	96.2521	158.646	107.936		0.411792
WBGene00018465	F45E1.4	F45E1.4	94.0535	0.293022	-4.36261	1.28518e-05	0.00012246		163.16	113.13	123.39	69.5154	34.5768	60.5494		0.411934
WBGene00001702	grd-13	W05E7.3	33.023	0.393845	-3.22773	0.00124779	0.00638807		43.0742	41.2116	55.9919	16.042	23.3902	18.4281		0.412469
WBGene00007875	dod-24	C32H11.12	393.016	0.201279	-6.36935	1.89825e-10	4.09169e-09		556.048	649.689	461.415	260.683	264.411	165.853		0.414447
WBGene00011753	T13F3.6	T13F3.6	673.944	0.164226	-7.70251	1.33422e-14	4.46562e-13		870.62	870.292	1116.73	399.713	320.344	465.967		0.415036
WBGene00008341	ttr-44	C56A3.2	205.229	0.178078	-7.11256	1.13908e-12	3.21477e-11		301.519	309.491	257.148	132.347	118.985	111.885		0.418376
WBGene00014206	nit-1	ZK1058.6	153.261	0.21195	-5.94678	2.7347e-09	5.15261e-08		242.782	208.482	197.009	106.947	72.2045	92.1403		0.418484
WBGene00008629	cpt-5	F09F3.9	98.7623	0.255925	-4.97389	6.56241e-07	8.44616e-06		126.612	126.867	163.828	68.1785	61.0179	46.0702		0.419994
WBGene00014061	ZK673.5	ZK673.5	31.0151	0.403393	-3.10522	0.0019014	0.00903944		45.6847	50.1004	35.2542	20.0525	15.2545	19.7444		0.420113
WBGene00011556	vglu-3	T07A5.3	76.7957	0.275767	-4.45452	8.40818e-06	8.55003e-05		96.5905	95.3523	131.685	44.1155	41.6955	51.3353		0.423778
WBGene00010745	dod-17	K10D11.1	46.6622	0.371496	-3.45838	0.000543441	0.00315433		65.2639	74.3425	57.0288	38.7682	27.458	17.1118		0.42382
WBGene00010064	F54F7.2	F54F7.2	383.648	0.180215	-6.78502	1.1607e-11	2.87391e-10		445.1	524.438	643.907	187.157	251.19	250.095		0.426691
WBGene00010128	F55G11.8	F55G11.8	233.146	0.186085	-6.5106	7.48521e-11	1.69001e-09		317.182	341.814	321.435	109.62	140.341	168.485		0.426799
WBGene00008707	epic-1	F11E6.3	6450.38	0.148853	-8.24206	1.69274e-16	6.47025e-15		7197.3	8450.8	11469	3700.36	3889.89	3994.94		0.427228
WBGene00000670	col-95	Y41C4A.16	43964.4	0.101291	-12.1055	9.87329e-34	9.74238e-32		56354	66628.6	61815.1	25851.7	24354.3	28782.7		0.427433
WBGene00000535	cpi-1	K08B4.6	1322.68	0.109801	-11.1103	1.11744e-28	9.07648e-27		1811.73	1860.18	1885.06	749.964	739.333	889.813		0.428131
WBGene00017703	F22E5.1	F22E5.1	128.105	0.276962	-4.46147	8.1398e-06	8.34227e-05		120.086	176.967	240.558	90.9047	76.2723	63.8401		0.429711
WBGene00003762	nlp-24	F35B12.7	258.318	0.26264	-4.60227	4.17909e-06	4.61989e-05		231.034	348.278	503.927	117.641	164.748	184.281		0.43081
WBGene00008485	ugt-43	F01D4.1	55.6271	0.307556	-3.91426	9.06816e-05	0.000679398		87.4536	76.7667	68.4346	38.7682	27.458	34.8817		0.434583
WBGene00017490	pud-2.1	F15E11.1	339.701	0.27384	-4.37445	1.21737e-05	0.00011704		587.375	592.316	240.558	197.851	187.121	232.983		0.435104
WBGene00006539	tbb-6	T04H1.9	212.948	0.267273	-4.55742	5.17855e-06	5.56767e-05		231.034	335.349	323.509	193.841	94.5777	99.3799		0.435781
WBGene00010110	F55D12.1	F55D12.1	36.7464	0.366407	-3.17949	0.00147533	0.0073277		54.8217	42.8277	54.9551	21.3893	25.4241	21.0607		0.444772
WBGene00013904	ugt-6	ZC455.4	63.3269	0.300556	-3.74801	0.000178245	0.00122014		92.6747	78.3828	91.2461	33.4209	33.5598	50.6772		0.448556
WBGene00020182	ugt-53	T03D3.1	38.6862	0.357586	-3.20938	0.00133021	0.0067401		54.8217	60.6053	44.5862	24.063	22.3732	25.6677		0.450612
WBGene00010135	F55H12.4	F55H12.4	1073.63	0.116387	-9.8719	5.51116e-23	3.36762e-21		1388.82	1461.8	1587.48	644.354	741.367	617.998		0.451482
WBGene00015802	kynu-1	C15H9.7	1449.72	0.0975261	-11.7412	7.83909e-32	7.30241e-30		1908.32	2028.26	2052	941.131	849.165	919.429		0.452483
WBGene00001478	fmo-3	Y39A1A.19	136.309	0.243554	-4.69362	2.68412e-06	3.07969e-05		146.191	168.887	247.816	80.21	90.5098	84.2426		0.452949
WBGene00022245	acp-6	Y73B6BL.24	4284.51	0.110892	-10.2775	8.90424e-25	6.02098e-23		5245.91	5818.11	6620.53	2518.6	2627.84	2876.1		0.453646
WBGene00000680	col-106	Y77E11A.15	34263.4	0.175308	-6.46594	1.00668e-10	2.23128e-09		33460.8	50106	57649.9	19559.2	19178.9	25625.5		0.45578
WBGene00001914	his-40	K03A1.1	76.4335	0.261275	-4.31299	1.61063e-05	0.000148582		104.422	113.938	96.4306	49.4629	41.6955	52.6516		0.456843
WBGene00021835	Y54E10A.17	Y54E10A.17	466.575	0.145199	-7.75319	8.96151e-15	3.04531e-13		558.659	637.568	724.785	275.388	287.801	315.252		0.45728
WBGene00015624	lelo-3	C09B8.5	99.3914	0.230365	-4.83457	1.33437e-06	1.63074e-05		144.886	125.251	138.943	58.8207	60.0009	68.4471		0.457781
WBGene00000115	alh-9	F01F1.6	3265.89	0.100013	-11.2271	3.00178e-29	2.49917e-27		4162.53	4723.98	4545.72	1875.58	2105.12	2182.41		0.45883
WBGene00003530	nas-11	K11G12.1	1097.32	0.114842	-9.78526	1.30262e-22	7.81633e-21		1414.92	1622.61	1470.31	737.932	712.892	625.238		0.460546
WBGene00000757	col-184	F15A2.1	25658.7	0.15606	-7.14948	8.71053e-13	2.48465e-11		26839.1	35389.4	43114.8	15349.5	14705.3	18553.8		0.46143
WBGene00008953	F19C6.4	F19C6.4	78.8757	0.261163	-4.35883	1.30758e-05	0.000124239		97.8958	113.938	111.984	57.4839	49.8313	42.1213		0.461483
WBGene00045276	F18E3.13	F18E3.13	142.609	0.262836	-4.16894	3.06021e-05	0.000262155		224.508	164.846	195.972	86.8942	61.0179	122.415		0.46184
WBGene00010833	M03B6.1	M03B6.1	70.6998	0.312578	-3.54939	0.000386131	0.00235731		66.5691	91.312	131.685	44.1155	45.7634	44.7539		0.464947
WBGene00044638	F23A7.8	F23A7.8	1350.53	0.173157	-6.33587	2.36008e-10	4.98235e-09		1364.01	2176.94	1982.53	755.311	809.504	1014.86		0.467038
WBGene00009621	fipr-21	F41E7.5	486.761	0.186013	-5.82061	5.86347e-09	1.06124e-07		503.837	650.497	830.547	267.367	336.615	331.705		0.471407
WBGene00017484	F15E6.3	F15E6.3	270.627	0.199818	-5.36637	8.03381e-08	1.21258e-06		445.1	370.096	288.255	147.052	171.867	201.392		0.471531
WBGene00015043	cyp-34A8	B0213.14	279.549	0.162673	-6.60005	4.11016e-11	9.65634e-10		425.52	330.501	381.575	189.83	170.85	179.016		0.474418
WBGene00013986	ZK512.7	ZK512.7	607.429	0.149137	-7.10707	1.18535e-12	3.33123e-11		720.513	797.565	947.715	338.219	408.82	431.743		0.478054
WBGene00016644	abhd-3.2	C44C1.5	471.531	0.187351	-5.59464	2.21084e-08	3.65845e-07		489.479	699.789	719.6	240.63	331.53	348.159		0.482128
WBGene00009008	F21D5.3	F21D5.3	292.003	0.169795	-6.16464	7.06453e-10	1.42155e-08		332.846	384.642	463.489	181.809	189.155	200.076		0.483533
WBGene00018138	folt-2	F37B4.7	5633.66	0.178663	-5.84335	5.11611e-09	9.40024e-08		5705.37	7426.17	9633.72	3191.02	3327.51	4518.17		0.484804
WBGene00007214	C01A2.2	C01A2.2	83.0506	0.273569	-3.8462	0.000119962	0.000868486		96.5905	108.281	130.648	65.5049	40.6786	56.6005		0.485169
WBGene00013079	ttr-26	Y51A2D.11	139.269	0.218449	-4.81516	1.47082e-06	1.78116e-05		208.844	201.21	152.423	98.9257	94.5777	79.6356		0.485601
WBGene00003764	nlp-26	Y43F8C.2	145.224	0.205274	-5.1069	3.27484e-07	4.46511e-06		197.097	218.987	170.05	105.61	87.459	92.1403		0.486594
WBGene00016097	C25E10.8	C25E10.8	162.307	0.204197	-5.0358	4.75852e-07	6.30311e-06		212.76	189.088	253.001	104.273	95.5947	119.124		0.487123
WBGene00015449	ugt-63	C04F5.7	179.095	0.212933	-4.88547	1.03182e-06	1.29059e-05		215.371	212.523	293.439	125.662	130.171	97.4055		0.489704
WBGene00001906	his-32	F17E9.10	79.7557	0.258518	-3.92916	8.52443e-05	0.000644461		124.001	102.625	94.3568	52.1365	48.8143	56.6005		0.49084
WBGene00045488	F57B1.9	F57B1.9	63.2319	0.293155	-3.4311	0.000601136	0.00343679		82.2325	88.8877	82.951	41.4419	32.5429	51.3353		0.493248
WBGene00000788	cpz-1	F32B5.8	13295	0.0943319	-10.7655	5.01013e-27	3.70777e-25		18296.1	17536.7	17533.8	9729.48	8079.78	8594.06		0.494754
WBGene00009485	F36G9.3	F36G9.3	55.3893	0.300823	-3.36792	0.000757387	0.00417079		83.5378	67.0698	71.5453	41.4419	32.5429	36.198		0.495977
WBGene00015559	npr-17	C06G4.5	47.4495	0.328803	-3.1038	0.0019105	0.00907302		52.2111	76.7667	61.1764	32.084	31.5259	30.9328		0.49719
WBGene00009069	F23A7.4	F23A7.4	1825.47	0.178232	-5.63406	1.76016e-08	2.95303e-07		1719.05	2912.29	2678.28	1110.91	1116.63	1415.67		0.498413
