## Supplementary material for "Deubiquitinase USP-14 controls intestinal distension-induced immune activation in *Caenorhabditis elegans* via Wnt/β-catenin signaling": Table S4

### Sheet: Data information
							This table compares the overlap of genes upregulated upon aex-5 RNAi in N2 and usp-14(tm1481) animals. USP-14-dependent genes are defined as genes that are either exclusively upregulated in N2 or are more than 2-fold higher in N2 compared to usp-14(tm1481). Up-in-usp-14(tm1481)-only genes are defined as genes that are either exclusively upregulated in usp-14(tm1481) or are more than 2-fold higher in usp-14(tm1481) compared to N2. USP-14-independent genes are defined as genes that are upregulated in both N2 and usp-14(tm1481) and are within a 2-fold change of each other.

### Sheet: USP-14-dependent genes
WormBase Gene ID	Gene name	Gene ID	N2_FC	usp-14(tm1481)_FC	N2_FC/usp-14(tm1481)_FC
WBGene00015600	fbxa-165	C08E3.8	#DIV/0!
WBGene00194803	C25F9.16	C25F9.16	#DIV/0!
WBGene00016281	pals-32	C31B8.4	#DIV/0!
WBGene00008231	tag-329	C50F4.3	#DIV/0!
WBGene00010314	F59B2.12	F59B2.12	#DIV/0!
WBGene00019684	K12H6.4	K12H6.4	#DIV/0!
WBGene00019689	K12H6.9	K12H6.9	#DIV/0!
WBGene00011401	T03F6.6	T03F6.6	#DIV/0!
WBGene00002114	ins-31	T10D4.4	#DIV/0!
WBGene00012081	T27C5.8	T27C5.8	#DIV/0!
WBGene00012571	Y37H2A.11	Y37H2A.11	#DIV/0!
WBGene00021627	Y47D7A.15	Y47D7A.15	#DIV/0!
WBGene00021964	Y57E12B.4	Y57E12B.4	#DIV/0!
WBGene00013930	clec-96	ZK39.5	#DIV/0!
WBGene00195145	ZK666.15	ZK666.15	#DIV/0!
WBGene00016670	ilys-3	C45G7.3	131.878
WBGene00043981	aaim-1	T14E8.4	76.9033
WBGene00019145	H02F09.2	H02F09.2	74.9783
WBGene00015338	catp-2	C02E7.1	72.244
WBGene00013475	Y69E1A.3	Y69E1A.3	64.2125
WBGene00008202	clec-197	C49C3.12	60.1223
WBGene00021580	clec-174	Y46C8AL.2	54.9464
WBGene00011130	zip-6	R07H5.10	53.7218
WBGene00022256	Y73B6BL.37	Y73B6BL.37	52.4457
WBGene00021969	Y57G7A.6	Y57G7A.6	48.5911
WBGene00010900	M28.9	M28.9	45.3204
WBGene00017279	F09C12.8	F09C12.8	44.3236
WBGene00016357	C33F10.11	C33F10.11	43.1046
WBGene00013700	Y106G6D.3	Y106G6D.3	41.9483
WBGene00010446	K01A6.4	K01A6.4	38.4578
WBGene00010254	F58E6.5	F58E6.5	37.7508
WBGene00018706	F52F10.2	F52F10.2	36.0662
WBGene00016399	C34D4.3	C34D4.3	31.723
WBGene00012176	W01C9.2	W01C9.2	30.058
WBGene00009756	F46B3.1	F46B3.1	29.94
WBGene00008030	scl-8	C39E9.6	29.8244
WBGene00017095	E02C12.10	E02C12.10	28.781
WBGene00016058	nspd-3	C24D10.7	28.6006
WBGene00021601	Y46H3A.5	Y46H3A.5	28.3255
WBGene00003458	msp-65	ZK354.1	26.5844
WBGene00001477	fmo-2	K08C7.5	25.8611
WBGene00043147	nspd-6	C24D10.8	25.4349
WBGene00020905	T28H11.7	T28H11.7	25.3516
WBGene00004965	spe-11	F48C1.7	23.4051
WBGene00003465	msp-78	T13F2.11	22.4532
WBGene00015259	dod-20	B0554.6	22.2963
WBGene00007439	C08E8.3	C08E8.3	21.5066
WBGene00019151	pck-3	H04M03.1	21.1557
WBGene00015045	cyp-34A10	B0213.16	21.0344
WBGene00003448	msp-55	C09B9.6	20.617
WBGene00003446	msp-53	R13H9.4	20.2321
WBGene00009230	oac-18	F28G4.5	19.6242
WBGene00008620	F09C6.10	F09C6.10	19.5885
WBGene00003464	msp-77	F32B6.6	18.6259
WBGene00119204	ZC116.5	ZC116.5	18.5514
WBGene00009031	F21H7.5	F21H7.5	18.2778
WBGene00003466	msp-79	T13F2.10	18.2387
WBGene00015599	fbxa-164	C08E3.7	17.9232
WBGene00003425	msp-10	K07F5.2	17.5046
WBGene00006052	ssq-3	ZC477.1	17.1565
WBGene00002094	ins-11	C17C3.4	16.6238
WBGene00003442	msp-49	C34F11.6	14.7208
WBGene00017332	ugt-37	F10D2.6	14.7205
WBGene00011042	R05H10.1	R05H10.1	13.8273
WBGene00017542	F17E9.5	F17E9.5	13.7758
WBGene00003434	msp-38	K08F4.8	13.6479
WBGene00012824	Y43F8B.14	Y43F8B.14	13.6271
WBGene00015051	B0218.7	B0218.7	13.5852
WBGene00013290	Y57G11A.2	Y57G11A.2	13.5654
WBGene00015929	C17H12.3	C17H12.3	13.5147
WBGene00017112	E03H12.5	E03H12.5	13.2247
WBGene00010651	K08C9.2	K08C9.2	13.2168
WBGene00000596	col-7	C15A11.5	12.9116
WBGene00017386	nspd-5	F11G11.8	12.8363
WBGene00013473	Y69E1A.1	Y69E1A.1	12.6867
WBGene00014158	ZK938.1	ZK938.1	12.5541
WBGene00019406	acdh-8	K05F1.3	12.4614
WBGene00009470	F36D3.4	F36D3.4	12.2876
WBGene00003424	msp-3	F26G1.7	12.1612
WBGene00023483	Y75B8A.39	Y75B8A.39	12.0591
WBGene00194703	F26B1.8	F26B1.8	11.8875
WBGene00013858	ssp-34	ZC168.6	11.703
WBGene00009344	F32H2.7	F32H2.7	11.69
WBGene00007097	B0024.4	B0024.4	11.6357
WBGene00021996	cylc-1	Y59E9AL.6	11.5056
WBGene00003469	msp-142	K05F1.2	11.4841
WBGene00003449	msp-56	K07F5.3	11.4609
WBGene00007448	C08F8.6	C08F8.6	11.3298
WBGene00012593	nspe-7	Y38E10A.15	11.0816
WBGene00006057	sss-2	F47B8.11	11.073
WBGene00018345	F42C5.3	F42C5.3	10.9364
WBGene00016351	C33F10.1	C33F10.1	10.9208
WBGene00003426	msp-19	F36H12.7	10.8281
WBGene00012087	T27E7.1	T27E7.1	10.7208
WBGene00011748	T13F2.9	T13F2.9	10.6447
WBGene00016336	C33C12.4	C33C12.4	10.5066
WBGene00021520	Y41D4B.18	Y41D4B.18	10.4977
WBGene00019410	K05F1.9	K05F1.9	10.372
WBGene00003431	msp-33	R05F9.8	10.3566
WBGene00020990	W03D8.9	W03D8.9	10.2633
WBGene00011176	R09E10.6	R09E10.6	10.2472
WBGene00001603	gln-2	K03H1.1	10.2345
WBGene00021081	pals-33	W08A12.4	10.1675
WBGene00011214	R10E9.2	R10E9.2	10.153
WBGene00015024	B0205.10	B0205.10	10.0162
WBGene00015688	C10G11.8	C10G11.8	9.91848
WBGene00007660	pals-6	C17H1.7	9.87603
WBGene00007159	B0379.7	B0379.7	9.83593
WBGene00019859	R03H10.7	R03H10.7	9.64414
WBGene00006051	ssq-2	T28H11.5	9.60993
WBGene00007440	C08E8.4	C08E8.4	9.40489
WBGene00016447	msd-4	C35D10.11	9.38854
WBGene00016669	ilys-2	C45G7.2	9.28527
WBGene00015598	fbxa-163	C08E3.6	9.22756
WBGene00018997	F57B9.3	F57B9.3	9.17228
WBGene00003452	msp-59	ZK354.11	9.09833
WBGene00012540	Y37A1B.7	Y37A1B.7	9.09819
WBGene00016440	gipc-1	C35D10.2	8.86036
WBGene00010633	nspd-2	K07F5.5	8.69855
WBGene00016541	ttbk-8.2	C39H7.1	8.69087
WBGene00022570	sdz-35	ZC239.12	8.60568
WBGene00003443	msp-50	C34F11.4	8.49777
WBGene00021381	Y37E11B.10	Y37E11B.10	8.3845
WBGene00021517	Y41D4B.15	Y41D4B.15	8.37684
WBGene00003470	msp-152	ZK546.6	8.29129
WBGene00022751	msrp-2	ZK484.5	8.16374
WBGene00044302	F28E10.5	F28E10.5	8.04034
WBGene00012822	Y43F8B.12	Y43F8B.12	8.03921
WBGene00044212	Y68A4A.13	Y68A4A.13	7.91037
WBGene00004155	pqn-73	W01C9.3	7.89663
WBGene00008496	F01D5.6	F01D5.6	7.89394
WBGene00021113	gsp-3	W09C3.6	7.8885
WBGene00020715	nspd-4	T23B7.1	7.88646
WBGene00013474	nsph-3.1	Y69E1A.2	7.88297
WBGene00014759	F46A8.1	F46A8.1	7.83968
WBGene00003457	msp-64	ZK1248.6	7.74234
WBGene00021873	clec-82	Y54G2A.8	7.71247
WBGene00020713	T23B3.5	T23B3.5	7.68361
WBGene00016424	C34H4.1	C34H4.1	7.49433
WBGene00000213	asm-3	W03G1.7	7.47328
WBGene00007987	C36H8.1	C36H8.1	7.46171
WBGene00020414	T10E9.4	T10E9.4	7.44917
WBGene00044109	K02E11.10	K02E11.10	7.41878
WBGene00003099	lys-10	F17E9.11	7.41847
WBGene00023484	Y54G2A.37	Y54G2A.37	7.41569
WBGene00007726	C25F9.6	C25F9.6	7.34061
WBGene00021398	Y38C1AA.7	Y38C1AA.7	7.16766
WBGene00012781	nspd-7	Y43C5A.1	7.14251
WBGene00023345	T12B5.9	T12B5.9	6.87458
WBGene00015223	B0507.6	B0507.6	6.85189
WBGene00000666	col-91	F09G8.6	6.66386
WBGene00018352	fbxc-20	F42G2.3	6.6549
WBGene00009041	cut-3	F22B5.3	6.62685
WBGene00008590	F08H9.2	F08H9.2	6.60461
WBGene00022680	ZK180.6	ZK180.6	6.60144
WBGene00017851	F27C1.1	F27C1.1	6.56447
WBGene00009457	F36A2.10	F36A2.10	6.56127
WBGene00013608	clec-35	Y102A5B.2	6.5428
WBGene00022754	nspd-1	ZK484.8	6.51983
WBGene00017475	F14H12.8	F14H12.8	6.47667
WBGene00009948	F52H3.6	F52H3.6	6.33476
WBGene00012207	W02B12.12	W02B12.12	6.28892
WBGene00012595	Y38E10A.17	Y38E10A.17	6.28053
WBGene00021586	clec-75	Y46C8AL.9	6.25247
WBGene00000695	col-121	F56D5.1	6.23714
WBGene00003429	msp-31	R05F9.13	6.21468
WBGene00013713	Y106G6G.4	Y106G6G.4	6.17433
WBGene00022314	spp-31	Y77E11A.14	6.09591
WBGene00015399	cyp-35A1	C03G6.14	6.08099
WBGene00000738	col-165	F14H12.1	6.06631
WBGene00008851	F15B9.8	F15B9.8	6.06186
WBGene00012448	cyp-33D3	Y17D7A.4	6.01253
WBGene00022665	ZK154.1	ZK154.1	5.99148
WBGene00000031	abu-8	C03A7.14	5.86009
WBGene00007301	C04F12.7	C04F12.7	5.84605
WBGene00009884	F49C12.15	F49C12.15	5.82962
WBGene00007601	C15C6.2	C15C6.2	5.8218
WBGene00006056	sss-1	F32B6.5	5.65656
WBGene00020187	gsp-4	T03F1.5	5.64424
WBGene00002067	ifp-1	C43C3.1	5.63369
WBGene00010980	R02D5.7	R02D5.7	5.61418
WBGene00019580	oac-58	K09E10.2	5.59634
WBGene00000638	col-62	C15A11.6	5.56977
WBGene00013771	Y113G7C.1	Y113G7C.1	5.55041
WBGene00015340	C02E7.7	C02E7.7	5.53678
WBGene00022090	Y69A2AR.19	Y69A2AR.19	5.49177
WBGene00008295	nlp-39	C54C8.9	5.42305
WBGene00009515	clec-170	F38A1.1	5.41187
WBGene00015689	spch-2	C10G11.9	5.3856
WBGene00044772	T23E7.6	T23E7.6	5.3667
WBGene00019154	glf-1	H04M03.4	5.33102
WBGene00000602	col-13	F15H10.2	5.28574
WBGene00044360	C33C12.11	C33C12.11	5.27074
WBGene00009061	pals-14	F22G12.1	5.19235
WBGene00015339	C02E7.6	C02E7.6	5.18276
WBGene00016976	C56E10.3	C56E10.3	5.16207
WBGene00021288	clec-123	Y25C1A.1	5.14807
WBGene00007393	fbxa-157	C06H5.2	5.02328
WBGene00001069	dpy-7	F46C8.6	4.98886
WBGene00009983	cut-2	F53F1.5	4.98509
WBGene00009854	clec-31	F49A5.2	4.97678
WBGene00014183	ZK1025.3	ZK1025.3	4.97665
WBGene00017937	F30H5.3	F30H5.3	4.90473
WBGene00000699	col-125	C29F4.1	4.87089
WBGene00000741	col-168	T10E10.1	4.83821
WBGene00021625	Y47D7A.13	Y47D7A.13	4.77225
WBGene00001858	hil-7	C01B10.5	4.7662
WBGene00018297	F41F3.3	F41F3.3	4.75207
WBGene00007682	C18D11.6	C18D11.6	4.6915
WBGene00012814	Y43F8B.3	Y43F8B.3	4.59269
WBGene00012257	lpr-4	W04G3.3	4.58713
WBGene00019272	H42K12.3	H42K12.3	4.55283
WBGene00010342	F59F5.3	F59F5.3	4.51674
WBGene00010573	chtb-1	K04H4.2	4.49445
WBGene00019518	K08B5.1	K08B5.1	4.49248
WBGene00021579	clec-73	Y46C8AL.1	4.48933
WBGene00044280	W02A2.9	W02A2.9	4.46745
WBGene00012604	nspe-2	Y38E10A.26	4.42034
WBGene00011175	R09E10.5	R09E10.5	4.4202
WBGene00000650	col-74	ZK1248.2	4.42017
WBGene00006651	tts-2	R05H5.8	4.41845
WBGene00000641	col-65	K08C9.4	4.41795
WBGene00000618	col-41	T10B10.1	4.30771
WBGene00018315	F41H10.2	F41H10.2	4.29551
WBGene00194695	B0462.5	B0462.5	4.29317
WBGene00000412	cdr-1	F35E8.11	4.26455
WBGene00019166	tat-2	H06H21.10	4.2598
WBGene00004397	rol-6	T01B7.7	4.16665
WBGene00017327	F10C1.8	F10C1.8	4.12397
WBGene00022396	Y97E10AR.1	Y97E10AR.1	4.1117
WBGene00006050	ssq-1	K07F5.11	4.06619
WBGene00010752	K10G4.3	K10G4.3	4.04989
WBGene00001065	dpy-3	EGAP7.1	4.02973
WBGene00020449	fbxa-54	T12B5.2	4.00784
WBGene00008605	mlt-9	F09B12.1	3.99193
WBGene00017312	pitr-5	F09G2.3	3.98827
WBGene00000742	col-169	T10E10.5	3.97052
WBGene00019430	K06A5.2	K06A5.2	3.95268
WBGene00007517	gpx-3	C11E4.2	3.95086
WBGene00000704	col-130	F08G5.4	3.94992
WBGene00005017	sqt-2	C01B12.1	3.93557
WBGene00015781	rml-3	C14F11.6	3.91042
WBGene00011926	sptf-2	T22C8.5	3.90791
WBGene00017433	F13H6.5	F13H6.5	3.89232
WBGene00014761	F46A8.11	F46A8.11	3.84329
WBGene00020156	T02B11.4	T02B11.4	3.83514
WBGene00004174	abu-14	ZK1067.7	3.81633
WBGene00012629	slc-36.3	Y38H6C.17	3.80219
WBGene00019285	cbn-1	K01A2.11	3.76781
WBGene00010655	K08D8.1	K08D8.1	3.75588
WBGene00018931	ugt-52	F56B3.7	3.75085
WBGene00018260	cyp-33C7	F41B5.2	3.74987
WBGene00007999	tag-297	C38C6.6	3.70449
WBGene00013838	fbxa-31	ZC47.5	3.69501
WBGene00011090	R07B7.6	R07B7.6	3.67404
WBGene00020353	T08B6.4	T08B6.4	3.67108
WBGene00001753	gst-5	R03D7.6	3.6648
WBGene00003096	lys-7	C02A12.4	3.65487
WBGene00012449	nhr-231	Y17D7B.1	3.63489
WBGene00007506	fbxc-58	C10C5.2	3.61562
WBGene00018969	F56D3.1	F56D3.1	3.60513
WBGene00008028	scl-6	C39E9.4	3.59927
WBGene00021171	Y8A9A.2	Y8A9A.2	3.58433
WBGene00019563	K09C6.9	K09C6.9	3.56786
WBGene00002051	ifa-3	F52E10.5	3.55563
WBGene00016022	C23H3.9	C23H3.9	3.53325
WBGene00015052	clec-52	B0218.8	3.5149
WBGene00001716	grl-7	T02E9.2	3.50994
WBGene00012554	Y37D8A.16	Y37D8A.16	3.4813
WBGene00012256	lpr-5	W04G3.2	3.4739
WBGene00020237	phat-4	T05B4.3	3.46147
WBGene00012591	nspe-1	Y38E10A.13	3.43645
WBGene00045461	C25F9.14	C25F9.14	3.40447
WBGene00000191	arl-7	F20D1.5	3.36528
WBGene00017785	F25E5.4	F25E5.4	3.34564
WBGene00005018	sqt-3	F23H12.4	3.32458
WBGene00007343	gmap-2	C05E7.1	3.29784
WBGene00009070	F23A7.5	F23A7.5	3.29574
WBGene00000665	col-90	C29E4.1	3.29438
WBGene00022419	Y102A11A.9	Y102A11A.9	3.288
WBGene00007725	C25F9.5	C25F9.5	3.27479
WBGene00023501	F11E6.11	F11E6.11	3.25146
WBGene00045365	ZC449.7	ZC449.7	3.24277
WBGene00007453	fbxa-98	C08F11.5	3.22928
WBGene00001466	gpla-1	F58H1.4	3.21554
WBGene00006533	tba-7	T28D6.2	3.16075
WBGene00043980	F11D5.7	F11D5.7	3.15843
WBGene00001064	dpy-2	T14B4.6	3.14089
WBGene00044332	clec-36	T20B3.16	3.14083
WBGene00004023	pho-4	T16D1.2	3.12773
WBGene00043995	F40F12.9	F40F12.9	3.10172
WBGene00000708	col-135	M199.5	3.09155
WBGene00002263	lea-1	K08H10.1	3.07895
WBGene00009984	F53F1.6	F53F1.6	3.0595
WBGene00022891	ZK1290.10	ZK1290.10	3.05273
WBGene00011213	R10E8.8	R10E8.8	3.04618
WBGene00009094	F23H12.5	F23H12.5	3.03877
WBGene00013963	sulp-8	ZK287.2	3.02354
WBGene00006470	tag-120	F40F9.2	3.01991
WBGene00009215	thn-2	F28D1.5	3.0001
WBGene00194663	F38B2.6	F38B2.6	2.99775
WBGene00022517	ZC123.1	ZC123.1	2.97274
WBGene00000986	dhs-23	R08H2.1	2.96871
WBGene00004133	abu-13	F57B9.9	2.96712
WBGene00021215	Y18H1A.11	Y18H1A.11	2.94204
WBGene00004120	pqn-32	F29C12.1	2.94195
WBGene00012144	lgmn-1	T28H10.3	2.93199
WBGene00010747	K10D11.3	K10D11.3	2.92886
WBGene00004809	skr-3	F44G3.6	2.92744
WBGene00010063	dhrs-4	F54F3.4	2.90525
WBGene00009096	fipr-1	F23H12.8	2.90133
WBGene00011069	ceh-62	R06F6.6	2.88337
WBGene00012783	Y43C5A.3	Y43C5A.3	2.85902
WBGene00000841	cul-6	K08E7.7	2.83956
WBGene00021256	Y22D7AR.2	Y22D7AR.2	2.83888
WBGene00018384	F43C11.7	F43C11.7	2.83444
WBGene00015767	hex-2	C14C11.3	2.80948
WBGene00019320	K02E10.6	K02E10.6	2.80937
WBGene00022346	pals-17	Y82E9BR.13	2.78647
WBGene00021772	math-45	Y51H7BM.1	2.78085
WBGene00012418	Y7A9C.1	Y7A9C.1	2.78066
WBGene00020981	W03D2.6	W03D2.6	2.77704
WBGene00019495	sdz-24	K07E8.3	2.77309
WBGene00004104	pqn-13	C14C11.8	2.75192
WBGene00009097	fipr-2	F23H12.9	2.74973
WBGene00006589	tnt-4	T08B1.2	2.71373
WBGene00000086	aex-3	C02H7.3	2.70864
WBGene00022324	fbxa-26	Y82E9BL.7	2.70239
WBGene00004898	snb-2	F23H12.1	2.69976
WBGene00001768	gst-20	Y48E1B.10	2.69159
WBGene00019732	M02D8.6	M02D8.6	2.68903
WBGene00022083	Y69A2AR.12	Y69A2AR.12	2.68364
WBGene00021894	Y54G2A.32	Y54G2A.32	2.68095
WBGene00010215	nhr-193	F57G8.6	2.67904
WBGene00007347	C05G5.1	C05G5.1	2.67873
WBGene00016896	nep-4	C53B7.7	2.66448
WBGene00015284	cest-5.2	C01B10.10	2.6574
WBGene00077770	M04D5.3	M04D5.3	2.65583
WBGene00016004	C18H9.6	C18H9.6	2.65486
WBGene00007883	C33A12.4	C33A12.4	2.64441
WBGene00011330	T01D3.6	T01D3.6	2.62428
WBGene00021339	Y34F4.4	Y34F4.4	2.62122
WBGene00015859	C16D9.4	C16D9.4	2.61575
WBGene00010822	M01G12.9	M01G12.9	2.61417
WBGene00021397	Y38C1AA.6	Y38C1AA.6	2.61088
WBGene00014181	ZK1010.8	ZK1010.8	2.59918
WBGene00015046	nlp-34	B0213.17	2.5961
WBGene00020192	T03F1.11	T03F1.11	2.59115
WBGene00009840	fbxa-189	F47H4.9	2.59023
WBGene00013763	Y113G7B.14	Y113G7B.14	2.57759
WBGene00044469	clec-173	T26C12.6	2.57399
WBGene00021371	nape-1	Y37E11AR.4	2.56677
WBGene00010774	shc-3	K11E4.2	2.56642
WBGene00019593	K09F6.10	K09F6.10	2.55482
WBGene00017100	E02H9.2	E02H9.2	2.55393
WBGene00018646	mul-1	F49F1.6	2.55307
WBGene00009503	F37A8.5	F37A8.5	2.55164
WBGene00019111	F59E11.5	F59E11.5	2.551
WBGene00003707	nhr-117	F16B4.12	2.54701
WBGene00022331	fbxa-19	Y82E9BL.15	2.53745
WBGene00015216	valv-1	B0496.7	2.53558
WBGene00000928	dao-2	M03A1.7	2.53531
WBGene00022382	Y94H6A.10	Y94H6A.10	2.53494
WBGene00014666	C05D12.3	C05D12.3	2.52443
WBGene00016172	C27H5.2	C27H5.2	2.52116
WBGene00002282	let-4	C44H4.2	2.52055
WBGene00008132	gale-1	C47B2.6	2.50997
WBGene00020878	T28A11.16	T28A11.16	2.50709
WBGene00022847	ZK1055.6	ZK1055.6	2.50704
WBGene00020378	T09B4.4	T09B4.4	2.50691
WBGene00020929	W02C12.2	W02C12.2	2.5062
WBGene00003759	nlp-21	Y47D3B.2	2.50478
WBGene00013149	Y53F4B.1	Y53F4B.1	2.49751
WBGene00021262	fbxa-74	Y22D7AR.9	2.49241
WBGene00004796	sid-2	ZK520.2	2.48988
WBGene00009777	F46C3.2	F46C3.2	2.47903
WBGene00016763	C49A9.9	C49A9.9	2.47869
WBGene00011801	T16G1.7	T16G1.7	2.47128
WBGene00013215	Y54G11A.4	Y54G11A.4	2.4658
WBGene00011737	sqst-1	T12G3.1	2.46552
WBGene00010977	R02D5.3	R02D5.3	2.464
WBGene00018874	tag-234	F55C12.7	2.4628
WBGene00016360	C33G8.2	C33G8.2	2.46226
WBGene00022505	idpp-15	ZC21.3	2.46059
WBGene00022033	Y65B4BL.1	Y65B4BL.1	2.45528
WBGene00008992	F21A3.2	F21A3.2	2.4527
WBGene00022615	ZC449.5	ZC449.5	2.44959
WBGene00004156	pqn-74	W02A2.3	2.44084
WBGene00004267	rab-3	C18A3.6	2.44074
WBGene00001091	drh-2	C01B10.1	2.43905
WBGene00017447	F14B8.5	F14B8.5	2.43483
WBGene00017690	ceh-60	F22A3.5	2.43206
WBGene00045013	F08A7.1	F08A7.1	2.43131
WBGene00004856	sma-2	ZK370.2	2.42467
WBGene00003515	myo-3	K12F2.1	2.4217
WBGene00006652	ttx-1	Y113G7A.6	2.41114
WBGene00045053	K12C11.7	K12C11.7	2.40813
WBGene00011978	T24B8.4	T24B8.4	2.40016
WBGene00020007	R11F4.1	R11F4.1	2.39129
WBGene00012592	Y38E10A.14	Y38E10A.14	2.38954
WBGene00007775	acd-3	C27C12.5	2.38905
WBGene00015295	acl-12	C01C10.3	2.3851
WBGene00009512	bigr-1	F37H8.3	2.38416
WBGene00020158	T02C5.1	T02C5.1	2.38265
WBGene00006979	zig-2	F42F12.2	2.38083
WBGene00000984	dhs-21	R11D1.11	2.3784
WBGene00021095	mlt-8	W08F4.6	2.37269
WBGene00009308	spe-18	F32A11.3	2.37258
WBGene00006538	tbb-4	B0272.1	2.37043
WBGene00016599	C42D8.1	C42D8.1	2.36506
WBGene00000140	anc-1	ZK973.6	2.36486
WBGene00016174	mfsd-13.2	C27H5.4	2.36099
WBGene00011428	nlp-80	T04C12.3	2.36063
WBGene00001784	gst-36	R07B1.4	2.3586
WBGene00010982	flp-32	R03A10.2	2.35526
WBGene00008368	D1053.3	D1053.3	2.35383
WBGene00016923	C54F6.5	C54F6.5	2.34953
WBGene00012013	ugt-54	T25B9.7	2.3488
WBGene00012127	T28D6.7	T28D6.7	2.34616
WBGene00020453	fbxa-55	T12B5.6	2.34563
WBGene00018342	F42A10.6	F42A10.6	2.34544
WBGene00003552	nas-36	C26C6.3	2.33898
WBGene00006610	tre-4	F15A2.2	2.32799
WBGene00018413	cyp-33C4	F44C8.1	2.32775
WBGene00003670	nhr-80	H10E21.3	2.32755
WBGene00003735	nhx-8	Y18D10A.6	2.32499
WBGene00019973	R09A1.3	R09A1.3	2.32423
WBGene00016190	rcs-1	C28G1.5	2.32143
WBGene00022649	ZK84.1	ZK84.1	2.31882
WBGene00003721	nhr-131	T01G6.2	2.31598
WBGene00015728	C13A10.1	C13A10.1	2.3136
WBGene00022823	ZK813.4	ZK813.4	2.30754
WBGene00015382	C03B1.14	C03B1.14	2.30269
WBGene00008493	F01D5.2	F01D5.2	2.30192
WBGene00009988	F53F4.4	F53F4.4	2.2931
WBGene00006649	tth-1	F08F1.8	2.29183
WBGene00003669	nhr-79	T26H2.9	2.28778
WBGene00003593	nfm-1	F42A10.2	2.28357
WBGene00001754	gst-6	F11G11.3	2.27905
WBGene00010925	mfsd-11	M153.2	2.27763
WBGene00009384	piit-1	F35B12.4	2.27719
WBGene00012464	arrd-7	Y17G7B.11	2.27501
WBGene00007424	C08B6.3	C08B6.3	2.27451
WBGene00001184	egl-15	F58A3.2	2.27177
WBGene00001824	hbl-1	F13D11.2	2.27043
WBGene00015122	B0302.5	B0302.5	2.26694
WBGene00016898	clik-2	C53C9.2	2.26552
WBGene00002023	hsp-25	C09B8.6	2.26178
WBGene00018523	lact-1	F46H5.8	2.26167
WBGene00011752	fbxa-2	T13F3.5	2.25939
WBGene00012989	Y48C3A.5	Y48C3A.5	2.25921
WBGene00021260	Y22D7AR.6	Y22D7AR.6	2.2561
WBGene00018562	F47D12.6	F47D12.6	2.25297
WBGene00009315	F32B4.5	F32B4.5	2.25054
WBGene00004368	ric-19	C32E8.7	2.24695
WBGene00003480	klf-3	F54H5.4	2.24668
WBGene00007549	spin-1	C13C4.5	2.24666
WBGene00019064	myo-5	F58G4.1	2.24503
WBGene00012261	lpr-3	W04G3.8	2.24468
WBGene00010873	trpa-2	M05B5.6	2.24416
WBGene00012216	dpsm-1	W02D9.10	2.23404
WBGene00015423	C04E6.7	C04E6.7	2.22775
WBGene00013042	cccp-1	Y49E10.23	2.22168
WBGene00008969	cdc-50.B	F20C5.4	2.22093
WBGene00008042	C40H1.7	C40H1.7	2.21413
WBGene00004005	pgp-11	DH11.3	2.20577
WBGene00000169	aqp-1	F32A5.5	2.20374
WBGene00007808	best-7	C29F4.2	2.20172
WBGene00021495	sqst-2	Y40C5A.1	2.19961
WBGene00020280	T06A1.5	T06A1.5	2.19533
WBGene00022861	dve-1	ZK1193.5	2.19474
WBGene00044743	crb-3	C35B8.4	2.19414
WBGene00018755	bcmo-2	F53C3.12	2.19242
WBGene00007958	C35C5.9	C35C5.9	2.18356
WBGene00011821	cdf-2	T18D3.3	2.18092
WBGene00013934	ZK131.11	ZK131.11	2.18054
WBGene00014137	clec-187	ZK896.6	2.16604
WBGene00012444	Y15E3A.5	Y15E3A.5	2.16537
WBGene00013869	mlck-1	ZC373.4	2.15922
WBGene00001395	fat-3	W08D2.4	2.15591
WBGene00002299	let-23	ZK1067.1	2.15321
WBGene00009926	noah-2	F52B11.3	2.15099
WBGene00002187	kgb-1	T07A9.3	2.15017
WBGene00019780	M60.4	M60.4	2.14479
WBGene00044770	C53C11.5	C53C11.5	2.14069
WBGene00013588	nlp-42	Y80D3A.10	2.14044
WBGene00020788	nep-22	T25B6.2	2.14036
WBGene00012005	jun-1	T24H10.7	2.14013
WBGene00021702	Y48G9A.9	Y48G9A.9	2.13954
WBGene00012758	Y41C4A.12	Y41C4A.12	2.1386
WBGene00006615	trp-2	R06B10.4	2.13316
WBGene00022736	ZK418.7	ZK418.7	2.1331
WBGene00008358	nspc-18	D1025.7	2.13151
WBGene00001008	dlk-1	F33E2.2	2.13052
WBGene00003751	nlp-13	E03D2.1	2.1296
WBGene00001445	flp-2	W07E11.3	2.12495
WBGene00019225	bgal-2	H22K11.2	2.12493
WBGene00009943	F52G2.3	F52G2.3	2.11893
WBGene00003828	nuc-1	C07B5.5	2.11588
WBGene00016717	math-22	C46F9.1	2.11382
WBGene00014052	ZK669.2	ZK669.2	2.11252
WBGene00004108	pqn-18	C34E7.1	2.11221
WBGene00006798	unc-64	F56A8.7	2.11172
WBGene00012143	T28H10.2	T28H10.2	2.1116
WBGene00011800	T16G1.6	T16G1.6	2.11018
WBGene00008945	F19B2.6	F19B2.6	2.1077
WBGene00018903	F55G1.7	F55G1.7	2.106
WBGene00016719	math-24	C46F9.3	2.10238
WBGene00020359	math-40	T08E11.3	2.09978
WBGene00013853	ZC116.1	ZC116.1	2.09774
WBGene00012901	cnp-2	Y46G5A.10	2.09727
WBGene00018216	F40A3.1	F40A3.1	2.09485
WBGene00008598	spin-3	F09A5.1	2.09374
WBGene00004172	pqn-92	Y75B8A.27	2.09111
WBGene00003233	mgl-2	F45H11.4	2.08961
WBGene00003617	nhr-18	F44C8.3	2.08727
WBGene00019057	F58F9.3	F58F9.3	2.08597
WBGene00003980	pes-7	F09C3.1	2.08558
WBGene00010340	slcf-1	F59F5.1	2.08361
WBGene00003659	nhr-69	T23H4.2	2.08123
WBGene00011984	T24C2.5	T24C2.5	2.08007
WBGene00014848	VM106R.1	VM106R.1	2.07826
WBGene00011830	cyp-29A2	T19B10.1	2.07577
WBGene00006367	sym-2	ZK1067.6	2.07482
WBGene00006718	ubc-23	C28G1.1	2.07327
WBGene00021606	Y46H3C.6	Y46H3C.6	2.0713
WBGene00001394	fat-2	W02A2.1	2.0693
WBGene00001452	flp-9	C36H8.3	2.06475
WBGene00007336	C05C12.4	C05C12.4	2.06138
WBGene00019986	R09F10.1	R09F10.1	2.05859
WBGene00004003	pgp-9	C47A10.1	2.05826
WBGene00017574	pxmp-4	F18F11.1	2.05702
WBGene00001345	fos-1	F29G9.4	2.05673
WBGene00007898	C33D9.3	C33D9.3	2.05551
WBGene00019772	M04G7.1	M04G7.1	2.05036
WBGene00010724	K09E9.1	K09E9.1	2.04504
WBGene00003968	peb-1	T14F9.4	2.04451
WBGene00001505	fut-1	K08F8.3	2.042
WBGene00013111	sta-1	Y51H4A.17	2.04143
WBGene00001814	haf-4	W04C9.1	2.03954
WBGene00020301	gid-2	T07D1.2	2.0366
WBGene00020153	nhr-212	T01G6.6	2.03614
WBGene00009888	F49E2.5	F49E2.5	2.03521
WBGene00006886	vap-1	F11C7.3	2.03419
WBGene00001076	dpy-17	F54D8.1	2.03393
WBGene00021020	W04B5.3	W04B5.3	2.02785
WBGene00010742	clc-6	K10D6.2	2.02718
WBGene00016975	nhr-173	C56E10.1	2.02648
WBGene00010811	hmit-1.3	M01F1.5	2.02258
WBGene00003710	nhr-120	C25B8.6	2.02151
WBGene00016782	phat-3	C49G7.4	2.02044
WBGene00000170	aqp-2	C01G6.1	2.0086
WBGene00001458	flp-15	ZK525.1	2.00685
WBGene00003696	nhr-106	T01G6.4	2.0048
WBGene00004173	pqn-94	ZC15.8	2.00318
WBGene00020256	T05C3.6	T05C3.6	2.00214
WBGene00005833	srw-86	C25F9.7	#DIV/0!	7.14227	#DIV/0!
WBGene00015342	C02E7.10	C02E7.10	#DIV/0!	5.83919	#DIV/0!
WBGene00015909	clec-124	C17F4.1	35.7922	#DIV/0!	#DIV/0!
WBGene00015993	C18H7.1	C18H7.1	#DIV/0!	7.73606	#DIV/0!
WBGene00044284	spp-21	T25C12.4	#DIV/0!	134.167	#DIV/0!
WBGene00045412	C25F9.12	C25F9.12	#DIV/0!	5.94416	#DIV/0!
WBGene00014046	clec-60	ZK666.6	19799.2	88.4187	223.926
WBGene00005188	srg-31	T07H8.5	1768.39	50.132	35.2747
WBGene00138721	pals-37	C54D10.14	103.006	6.02707	17.0906
WBGene00003734	nhx-6	F58E1.6	46.8894	3.15526	14.8607
WBGene00016845	C50F7.5	C50F7.5	327.831	24.7631	13.2387
WBGene00013900	ugt-18	ZC443.5	1968.06	257.059	7.65604
WBGene00045416	Y37H2A.14	Y37H2A.14	51.001	6.99206	7.29412
WBGene00008462	E02H4.4	E02H4.4	60.5611	8.7803	6.89738
WBGene00045411	C25F9.11	C25F9.11	85.5273	14.1381	6.04944
WBGene00008301	pals-39	C54D10.7	33.9373	5.6212	6.03737
WBGene00018225	nep-14	F40B5.1	61.7239	11.0611	5.58028
WBGene00044719	clec-172	K03H6.7	115.213	22.128	5.20668
WBGene00001158	ech-9	F01G10.3	511.023	101.03	5.05813
WBGene00019368	txt-4	K03H6.2	11.9526	2.80813	4.25642
WBGene00011798	T16G1.4	T16G1.4	9.61754	2.39615	4.01374
WBGene00013837	fbxa-30	ZC47.4	34.3402	9.37857	3.66156
WBGene00012683	asp-17	Y39B6A.24	7.70186	2.10954	3.65096
WBGene00017277	F09C12.2	F09C12.2	388.515	106.662	3.64248
WBGene00019405	K05F1.1	K05F1.1	14.0703	3.92662	3.5833
WBGene00015602	fbxa-158	C08E3.10	77.3971	21.6439	3.57594
WBGene00020774	rcd-1	T24E12.5	11.6415	3.432	3.39204
WBGene00021582	clec-71	Y46C8AL.4	89.0936	26.4048	3.37414
WBGene00044642	clec-69	F56D6.15	51.6979	15.3376	3.37066
WBGene00019146	H02F09.3	H02F09.3	427.815	127.429	3.35727
WBGene00010851	M04C3.2	M04C3.2	22.1044	6.61403	3.34204
WBGene00022040	Y65B4BR.1	Y65B4BR.1	195.68	59.1569	3.30782
WBGene00009431	dct-17	F35E12.7	98.7324	29.9023	3.30183
WBGene00019717	trx-3	M01H9.1	6.57036	2.04889	3.20679
WBGene00022548	ZC196.4	ZC196.4	13.6363	4.27402	3.19051
WBGene00010062	lipl-1	F54F3.3	72.5319	22.9403	3.16177
WBGene00009257	F29G6.1	F29G6.1	26.7754	8.6999	3.07767
WBGene00008850	F15B9.6	F15B9.6	11.8383	3.94179	3.00329
WBGene00001506	fut-2	EGAP9.2	19.875	6.70814	2.96282
WBGene00020016	lipl-3	R11G11.14	7.03734	2.38083	2.95584
WBGene00012947	Y47H9C.1	Y47H9C.1	74.0662	25.2007	2.93905
WBGene00006965	xtr-1	F54F7.4	6.64552	2.29086	2.90089
WBGene00017868	slc-28.2	F27E11.2	13.938	4.83843	2.88068
WBGene00011494	T05F1.9	T05F1.9	29.1362	10.2363	2.84635
WBGene00007864	irg-6	C32H11.1	25.3519	9.00241	2.81612
WBGene00022572	ZC239.14	ZC239.14	11.8168	4.20884	2.80762
WBGene00021624	Y47D7A.12	Y47D7A.12	16.8998	6.0689	2.78466
WBGene00005832	srw-85	C25F9.1	10.5122	3.7824	2.77923
WBGene00011517	cgt-1	T06C12.10	7.42084	2.69212	2.7565
WBGene00011321	fil-1	T01C3.4	30.2128	11.0955	2.72298
WBGene00015597	fbxa-162	C08E3.5	7.63664	2.81008	2.71759
WBGene00005003	spp-18	F27C8.4	15.2754	5.63668	2.71001
WBGene00001624	glt-6	R05G6.6	8.14608	3.01336	2.70332
WBGene00007829	oac-5	C31A11.1	12.1548	4.50903	2.69566
WBGene00021072	W07B8.4	W07B8.4	129.032	48.4439	2.66353
WBGene00043062	clec-80	Y54G2A.39	25.5563	9.66849	2.64326
WBGene00017592	F19C7.2	F19C7.2	10.0827	3.89076	2.59144
WBGene00015455	txt-9	C04G6.5	13.3573	5.18484	2.57623
WBGene00045457	F33H12.7	F33H12.7	9.07355	3.60171	2.51924
WBGene00194717	ZC239.22	ZC239.22	9.11519	3.66024	2.49033
WBGene00002188	kgb-2	ZC416.4	5.27943	2.17715	2.42493
WBGene00005548	sri-36	F33H12.5	50.0762	21.4733	2.33202
WBGene00015910	C17F4.2	C17F4.2	16.8431	7.27946	2.31379
WBGene00007973	C36B1.6	C36B1.6	5.1041	2.21042	2.30911
WBGene00008234	C50F4.9	C50F4.9	5.92196	2.59755	2.27983
WBGene00005616	srj-29	F22B8.1	11.2083	5.04562	2.2214
WBGene00015082	B0244.7	B0244.7	13.3421	6.00955	2.22015
WBGene00017449	otpl-3	F14B8.7	8.79761	3.9925	2.20353
WBGene00012011	T25B9.5	T25B9.5	85.6059	39.1873	2.18453
WBGene00007748	C26E1.2	C26E1.2	5.34856	2.47244	2.16327
WBGene00021167	cyp-32B1	Y5H2B.5	8.47643	3.97011	2.13506
WBGene00018731	F53A9.8	F53A9.8	32.1381	15.269	2.10479
WBGene00015522	C06E1.7	C06E1.7	12.7073	6.04836	2.10095
WBGene00018343	F42A10.7	F42A10.7	6.83709	3.29703	2.07371
WBGene00044457	C18H7.11	C18H7.11	4.43829	2.1439	2.0702
WBGene00016425	C34H4.2	C34H4.2	13.3416	6.50344	2.05147
WBGene00019744	M02H5.8	M02H5.8	4.75071	2.31688	2.05048

### Sheet: USP-14-independent genes
WormBase Gene ID	Gene name	Gene ID	N2_FC	usp-14(tm1481)_FC	N2_FC/usp-14(tm1481)_FC
WBGene00020700	T22F3.11	T22F3.11	614.832	309.269	1.98801
WBGene00007220	C01B9.1	C01B9.1	5.2231	2.6431	1.97613
WBGene00044287	nspg-3	F21H12.7	11.414	5.79851	1.96843
WBGene00003402	mpk-2	C04G6.1	23.5441	11.981	1.96511
WBGene00018645	F49F1.5	F49F1.5	20.9183	10.7827	1.93999
WBGene00008579	F08G2.8	F08G2.8	7.60192	3.93126	1.93371
WBGene00001366	exc-5	C33D9.1	3.9265	2.05002	1.91535
WBGene00010116	cest-13	F55F3.2	12.9462	6.80921	1.90127
WBGene00011166	chil-22	R09D1.10	5.3634	2.82917	1.89575
WBGene00021805	nspg-7.2	Y53G8AM.5	33.0921	17.5457	1.88605
WBGene00004810	skr-4	Y60A3A.18	4.17723	2.22082	1.88094
WBGene00017840	ttm-2	F26G1.4	4.27498	2.27764	1.87693
WBGene00021518	hpo-6	Y41D4B.16	6.60127	3.5303	1.86989
WBGene00019818	R02C2.7	R02C2.7	4.30148	2.31247	1.86012
WBGene00013901	ugt-16	ZC443.6	4.2651	2.3046	1.85069
WBGene00012501	Y26D4A.3	Y26D4A.3	22.1068	11.9673	1.84727
WBGene00000522	clc-1	C09F12.1	4.5035	2.44473	1.84213
WBGene00021336	Y34F4.1	Y34F4.1	3.80331	2.07263	1.83501
WBGene00009428	F35E12.4	F35E12.4	7.86917	4.32071	1.82127
WBGene00000781	cpr-1	C52E4.1	21.1701	11.6267	1.82081
WBGene00007404	best-5	C07A9.8	8.42839	4.65399	1.811
WBGene00015044	cyp-34A9	B0213.15	3.75697	2.07475	1.81081
WBGene00007414	C07E3.3	C07E3.3	4.01648	2.21993	1.80928
WBGene00009226	cyp-37B1	F28G4.1	3.77935	2.11094	1.79036
WBGene00008220	C50B6.7	C50B6.7	12.3646	6.93929	1.78183
WBGene00008494	F01D5.3	F01D5.3	4.62175	2.61576	1.76688
WBGene00044697	poml-4	K05F6.11	4.59021	2.60056	1.76508
WBGene00002090	ins-7	ZK1251.2	9.7727	5.56309	1.7567
WBGene00018803	fbxa-24	F54D10.2	27.1081	15.5496	1.74333
WBGene00008621	F09C8.1	F09C8.1	9.34392	5.378	1.73743
WBGene00019546	glct-6	W07G9.2	5.45337	3.14424	1.7344
WBGene00018353	fbxa-182	F42G2.4	4.2451	2.45094	1.73203
WBGene00019533	K08D10.10	K08D10.10	6.33333	3.67285	1.72436
WBGene00010998	R03G8.3	R03G8.3	4.68153	2.71568	1.72389
WBGene00020004	R11E3.2	R11E3.2	4.4982	2.63165	1.70927
WBGene00022410	Y97E10C.1	Y97E10C.1	4.37432	2.56291	1.70678
WBGene00012186	mlt-11	W01F3.3	3.66216	2.14737	1.70542
WBGene00019932	R07C12.2	R07C12.2	3.72087	2.18484	1.70304
WBGene00020455	fbxa-59	T12B5.8	4.74366	2.78611	1.70261
WBGene00010899	M28.8	M28.8	8.394	4.93024	1.70255
WBGene00015471	lmp-2	C05D9.2	5.79118	3.40967	1.69846
WBGene00010795	M01A8.1	M01A8.1	5.9999	3.58196	1.67503
WBGene00044206	T26H5.9	T26H5.9	9.31093	5.57821	1.66916
WBGene00019978	hacd-1	R09B5.6	3.77596	2.26326	1.66838
WBGene00009805	F47B8.4	F47B8.4	6.19334	3.719	1.66532
WBGene00007275	C03D6.1	C03D6.1	3.68139	2.21333	1.66329
WBGene00044807	T19H5.6	T19H5.6	7.00679	4.23416	1.65483
WBGene00013607	clec-27	Y102A5B.1	23.4536	14.1906	1.65275
WBGene00000009	aat-8	F28F9.4	11.8232	7.18066	1.64654
WBGene00013836	fbxa-29	ZC47.3	4.87378	2.97601	1.63769
WBGene00004859	sma-5	W06B3.2	5.39985	3.29746	1.63758
WBGene00009042	F22B5.4	F22B5.4	6.8385	4.18847	1.6327
WBGene00019411	K05F1.10	K05F1.10	9.49563	5.83036	1.62865
WBGene00022254	nlp-71	Y73B6BL.35	6.32554	3.88991	1.62614
WBGene00002039	hum-6	T10H10.1	5.31802	3.29652	1.61322
WBGene00009595	cbp-3	F40F12.7	3.59505	2.23307	1.60991
WBGene00012201	W02B12.1	W02B12.1	5.11957	3.18161	1.60911
WBGene00008988	F20G2.5	F20G2.5	6.21538	3.88532	1.59971
WBGene00017901	igeg-1	F28E10.2	3.5086	2.19484	1.59857
WBGene00017512	nhr-179	F16B4.11	6.74432	4.22525	1.5962
WBGene00013091	Y51B9A.9	Y51B9A.9	8.78969	5.51108	1.59491
WBGene00009957	F53B2.8	F53B2.8	6.48995	4.0821	1.58986
WBGene00006650	tts-1	F09E10.11	5.70969	3.59476	1.58834
WBGene00006609	tre-3	W05E10.4	3.17797	2.00542	1.58469
WBGene00013923	ghi-1	ZK20.1	4.55787	2.88216	1.58141
WBGene00008495	F01D5.5	F01D5.5	3.88006	2.45982	1.57738
WBGene00017861	F27D9.2	F27D9.2	3.19283	2.02993	1.57287
WBGene00002274	lec-11	F38A5.3	3.50521	2.23291	1.5698
WBGene00008246	C50H2.13	C50H2.13	3.91972	2.4998	1.56801
WBGene00010749	K10D11.5	K10D11.5	4.67082	2.98236	1.56615
WBGene00016314	ttc-39B	C32D5.6	4.07816	2.60417	1.56601
WBGene00077593	C49G7.12	C49G7.12	4.23521	2.72684	1.55316
WBGene00004264	qua-1	T05C12.10	3.63663	2.34667	1.5497
WBGene00020222	fut-6	T05A7.5	3.10218	2.00764	1.54519
WBGene00000212	asm-2	ZK455.4	5.8916	3.82168	1.54163
WBGene00010769	asah-1	K11D2.2	8.85774	5.74615	1.54151
WBGene00006636	tsp-10	T14B4.4	3.79368	2.46699	1.53778
WBGene00009023	F21G4.1	F21G4.1	3.67219	2.39907	1.53067
WBGene00001391	far-7	K01A2.2	7.36967	4.81614	1.5302
WBGene00044396	ZK1290.14	ZK1290.14	3.96541	2.59185	1.52995
WBGene00008010	C38D9.2	C38D9.2	5.41526	3.54073	1.52942
WBGene00019273	H43E16.1	H43E16.1	6.73206	4.41563	1.5246
WBGene00021028	W04C9.6	W04C9.6	9.88092	6.48659	1.52329
WBGene00008692	scav-4	F11C1.3	3.66294	2.41061	1.51951
WBGene00019579	oac-57	K09E10.1	3.6566	2.43338	1.50269
WBGene00007368	C06B8.2	C06B8.2	6.26708	4.17649	1.50056
WBGene00015262	B0563.5	B0563.5	5.90164	3.93392	1.50019
WBGene00000266	bre-1	C53B4.7	3.39676	2.265	1.49967
WBGene00008255	C51E3.10	C51E3.10	3.40029	2.28485	1.48819
WBGene00002265	lec-2	F52H3.7	3.1717	2.13354	1.4866
WBGene00016667	cpg-18	C45E5.4	3.02108	2.03738	1.48283
WBGene00015716	sox-4	C12D12.5	3.52287	2.3873	1.47567
WBGene00010901	M28.10	M28.10	5.73055	3.88516	1.47498
WBGene00017361	F10E9.12	F10E9.12	4.71245	3.20271	1.47139
WBGene00002021	hsp-17	F52E1.7	7.25009	4.92759	1.47133
WBGene00009432	cld-9	F35E12.8	3.12476	2.12791	1.46846
WBGene00015768	C14C11.4	C14C11.4	5.944	4.05594	1.4655
WBGene00014175	ZK971.1	ZK971.1	9.32778	6.3805	1.46192
WBGene00011596	T07G12.5	T07G12.5	31.5538	21.5858	1.46179
WBGene00018101	math-27	F36H5.2	3.35123	2.29947	1.45739
WBGene00003689	nhr-99	M02H5.1	6.74895	4.6385	1.45498
WBGene00018647	F49F1.7	F49F1.7	3.82825	2.63182	1.4546
WBGene00004017	phg-1	F27E5.4	3.81614	2.62548	1.4535
WBGene00013388	Y62F5A.10	Y62F5A.10	6.99412	4.81353	1.45301
WBGene00013037	Y49E10.18	Y49E10.18	7.71592	5.31992	1.45038
WBGene00006970	zag-1	F28F9.1	3.00829	2.07908	1.44693
WBGene00010475	K01F9.2	K01F9.2	10.3505	7.16286	1.44502
WBGene00015362	fbxa-105	C02H6.2	5.14919	3.56739	1.44341
WBGene00011713	htrl-1	T11F9.12	3.33647	2.3141	1.4418
WBGene00021253	Y22D7AL.15	Y22D7AL.15	3.61809	2.51544	1.43835
WBGene00013146	Y53C12B.7	Y53C12B.7	3.40079	2.37243	1.43347
WBGene00001776	gst-28	Y53F4B.31	3.48221	2.43742	1.42864
WBGene00015537	C06E4.8	C06E4.8	5.8623	4.11451	1.42479
WBGene00019931	R07C12.1	R07C12.1	24.4768	17.1917	1.42376
WBGene00194687	F57C12.6	F57C12.6	4.37026	3.07022	1.42344
WBGene00017582	F18G5.6	F18G5.6	3.75867	2.64158	1.42289
WBGene00012323	oac-54	W07A12.6	3.95528	2.781	1.42225
WBGene00020799	T25D10.1	T25D10.1	3.12797	2.2079	1.41672
WBGene00001644	gly-19	F22D6.12	3.69134	2.6056	1.41669
WBGene00013119	Y51H4A.25	Y51H4A.25	9.35687	6.60511	1.41661
WBGene00001207	egl-43	R53.3	5.41699	3.8321	1.41358
WBGene00017867	slc-28.1	F27E11.1	4.69388	3.32897	1.41001
WBGene00009642	F42G4.5	F42G4.5	3.26729	2.3273	1.4039
WBGene00020456	fbxa-60	T12B5.10	3.29654	2.35091	1.40224
WBGene00015087	B0252.1	B0252.1	3.01318	2.15297	1.39955
WBGene00010334	del-5	F59F3.4	6.37901	4.56796	1.39647
WBGene00020865	T27E4.7	T27E4.7	3.49802	2.51194	1.39255
WBGene00016757	C49A9.3	C49A9.3	4.66937	3.35571	1.39147
WBGene00000302	cav-2	C56A3.7	4.44165	3.19412	1.39057
WBGene00019805	R01B10.3	R01B10.3	2.8723	2.07181	1.38637
WBGene00044073	tag-244	C34H4.3	6.61687	4.77919	1.38452
WBGene00045208	F13E9.15	F13E9.15	2.82205	2.04634	1.37907
WBGene00019699	math-34	M01D1.2	22.9123	16.6587	1.37539
WBGene00009778	F46C5.1	F46C5.1	68.758	50.0206	1.37459
WBGene00018715	F52H2.3	F52H2.3	4.27769	3.11283	1.37421
WBGene00020813	T25G12.6	T25G12.6	3.61536	2.63746	1.37077
WBGene00004997	spp-12	T22G5.7	23.4829	17.1437	1.36977
WBGene00007550	C13C4.6	C13C4.6	2.99243	2.19083	1.36589
WBGene00010545	cbp-2	K03H1.10	4.71919	3.46007	1.3639
WBGene00044296	F10C1.9	F10C1.9	2.74481	2.01309	1.36348
WBGene00008366	tpra-1	D1046.5	3.1741	2.3302	1.36216
WBGene00009773	lipl-2	F46B6.8	7.93944	5.84125	1.3592
WBGene00010850	M04C3.1	M04C3.1	3.32375	2.45124	1.35595
WBGene00185092	K08D8.7	K08D8.7	2.92617	2.16012	1.35463
WBGene00044291	C25F9.10	C25F9.10	3.07624	2.27302	1.35337
WBGene00000539	cln-3.1	F07B10.1	4.89943	3.62797	1.35046
WBGene00019058	F58F9.4	F58F9.4	3.64993	2.70367	1.34999
WBGene00001468	flr-4	F09B12.6	3.30613	2.45026	1.3493
WBGene00008498	F01D5.8	F01D5.8	3.21831	2.38631	1.34865
WBGene00018398	sptl-2	F43H9.2	3.8725	2.87236	1.34819
WBGene00021148	W10G11.19	W10G11.19	4.05067	3.00478	1.34808
WBGene00014106	ZK856.5	ZK856.5	4.27358	3.17376	1.34654
WBGene00021519	Y41D4B.17	Y41D4B.17	20.5931	15.3044	1.34557
WBGene00008199	C49C3.9	C49C3.9	4.77171	3.55087	1.34382
WBGene00019373	K04A8.1	K04A8.1	3.29119	2.44914	1.34381
WBGene00003628	nhr-35	C07A12.3	3.22364	2.4017	1.34223
WBGene00002087	ins-4	ZK75.1	4.91852	3.66509	1.34199
WBGene00017103	klo-2	E02H9.5	6.48218	4.83109	1.34176
WBGene00008542	scav-6	F07A5.3	2.85849	2.13355	1.33978
WBGene00012610	Y38F1A.8	Y38F1A.8	3.49622	2.61021	1.33944
WBGene00016218	pals-23	C29F9.3	4.18931	3.12891	1.33891
WBGene00011445	T04F8.7	T04F8.7	6.66313	4.98918	1.33551
WBGene00010790	adh-1	K12G11.3	15.0026	11.2999	1.32767
WBGene00018683	F52D1.2	F52D1.2	6.47603	4.88056	1.3269
WBGene00022486	fbxa-61	Y119D3B.8	4.29682	3.24045	1.32599
WBGene00000541	cln-3.3	ZC190.1	8.13123	6.13443	1.32551
WBGene00008669	acs-14	F11A3.1	2.73832	2.06693	1.32483
WBGene00015839	math-10	C16C4.15	6.36861	4.81049	1.3239
WBGene00008900	F16H6.10	F16H6.10	2.72044	2.06467	1.31762
WBGene00009466	spex-2	F36D1.7	4.4857	3.41194	1.31471
WBGene00022592	klu-2	ZC328.2	3.83454	2.91809	1.31406
WBGene00016204	gsto-1	C29E4.7	6.33048	4.82057	1.31322
WBGene00021602	clec-205	Y46H3B.1	8.73346	6.65248	1.31281
WBGene00007689	C18E9.9	C18E9.9	2.74254	2.09552	1.30877
WBGene00044349	Y71G12B.32	Y71G12B.32	4.42342	3.40529	1.29898
WBGene00000008	aat-7	F54D12.3	5.6058	4.34523	1.2901
WBGene00010605	K06G5.1	K06G5.1	4.98943	3.87149	1.28876
WBGene00007811	C29F7.2	C29F7.2	3.10767	2.42104	1.28361
WBGene00010125	dod-22	F55G11.5	5.66552	4.41928	1.282
WBGene00021768	Y51F10.7	Y51F10.7	3.16814	2.47234	1.28144
WBGene00021834	mab-31	Y54E10A.16	2.57097	2.00731	1.28081
WBGene00010943	M176.4	M176.4	3.00124	2.34983	1.27722
WBGene00006956	wrt-10	ZK1290.8	2.79647	2.19047	1.27665
WBGene00008194	C49C3.4	C49C3.4	4.04294	3.16917	1.27571
WBGene00003374	mlk-1	K11D12.10	3.0413	2.38429	1.27556
WBGene00007694	C23H4.6	C23H4.6	2.86766	2.24977	1.27465
WBGene00019590	K09F6.7	K09F6.7	2.84154	2.23046	1.27397
WBGene00018594	aman-3	F48C1.1	2.71247	2.1307	1.27304
WBGene00044468	Y69A2AL.2	Y69A2AL.2	6.24101	4.90391	1.27266
WBGene00021872	clec-85	Y54G2A.6	3.00341	2.36427	1.27034
WBGene00017892	F28B4.3	F28B4.3	5.31377	4.18403	1.27001
WBGene00011362	cest-1.1	T02B5.1	4.56103	3.59153	1.26994
WBGene00015047	faah-1	B0218.1	3.04444	2.40029	1.26836
WBGene00019115	nhr-195	F59E11.10	3.57675	2.82152	1.26767
WBGene00021895	clec-84	Y54G2A.33	3.92637	3.09823	1.2673
WBGene00022538	ZC190.4	ZC190.4	3.06568	2.42052	1.26654
WBGene00009518	clec-166	F38A1.5	5.48088	4.3283	1.26629
WBGene00016997	cebp-1	D1005.3	2.93111	2.32403	1.26122
WBGene00016735	fhod-1	C46H11.11	2.7595	2.1947	1.25735
WBGene00018971	clec-67	F56D6.2	2.99251	2.38382	1.25534
WBGene00003571	ncx-6	C07A9.4	5.82749	4.64708	1.25401
WBGene00022562	ZC204.12	ZC204.12	3.09934	2.47489	1.25232
WBGene00023432	K12B6.9	K12B6.9	3.81443	3.04751	1.25165
WBGene00019902	R05G6.10	R05G6.10	5.586	4.47379	1.2486
WBGene00007593	C14H10.3	C14H10.3	2.5655	2.05474	1.24858
WBGene00002234	kqt-2	M60.5	2.82048	2.26331	1.24617
WBGene00007317	C05A9.2	C05A9.2	2.77173	2.22694	1.24464
WBGene00017434	F13H8.1	F13H8.1	5.7047	4.58786	1.24343
WBGene00015580	cls-1	C07H6.3	3.28968	2.64606	1.24324
WBGene00015828	math-14	C16C4.4	3.65156	2.94095	1.24163
WBGene00000963	dhp-1	R06C7.3	2.64616	2.13656	1.23852
WBGene00016663	C45E1.4	C45E1.4	3.80449	3.0746	1.23739
WBGene00012487	Y18D10A.23	Y18D10A.23	2.61262	2.11383	1.23596
WBGene00016542	C39H7.4	C39H7.4	3.65494	2.9615	1.23415
WBGene00007282	clec-223	C03E10.5	2.60079	2.11214	1.23135
WBGene00016912	clec-86	C54D1.2	22.7583	18.4978	1.23032
WBGene00001523	gbh-2	M05D6.7	3.48553	2.83437	1.22974
WBGene00016759	C49A9.5	C49A9.5	3.30236	2.68963	1.22781
WBGene00018200	btb-17	F39E9.11	2.71075	2.20965	1.22678
WBGene00003697	nhr-107	C33G8.11	2.5577	2.0883	1.22478
WBGene00012462	Y17G7B.8	Y17G7B.8	2.51568	2.06003	1.22119
WBGene00017093	E02C12.8	E02C12.8	3.04729	2.49635	1.2207
WBGene00022549	ZC196.5	ZC196.5	2.96561	2.43477	1.21802
WBGene00015280	C01B10.6	C01B10.6	5.92417	4.87243	1.21585
WBGene00022177	Y71H2AM.12	Y71H2AM.12	3.22916	2.65747	1.21513
WBGene00022413	Y102A11A.3	Y102A11A.3	6.83979	5.62982	1.21492
WBGene00045052	K12C11.6	K12C11.6	2.85611	2.35129	1.2147
WBGene00001250	elt-2	C33D3.1	3.20408	2.63883	1.21421
WBGene00010150	F56D5.6	F56D5.6	3.43966	2.83589	1.2129
WBGene00018035	sek-4	F35C8.2	3.03345	2.50318	1.21184
WBGene00016332	C32F10.4	C32F10.4	2.97165	2.45274	1.21156
WBGene00194815	Y43F8B.23	Y43F8B.23	6.92144	5.71633	1.21082
WBGene00013955	kri-1	ZK265.1	4.43803	3.66785	1.20998
WBGene00010453	fozi-1	K01B6.1	4.22495	3.49421	1.20913
WBGene00008019	C38H2.2	C38H2.2	3.61936	2.99512	1.20842
WBGene00002222	klp-11	F20C5.2	2.49533	2.06517	1.20829
WBGene00007724	C25F9.4	C25F9.4	3.59735	2.9789	1.20761
WBGene00010793	nspg-9	LLC1.2	2.64164	2.18762	1.20754
WBGene00017302	F09F7.5	F09F7.5	4.29625	3.5609	1.20651
WBGene00004321	rcan-1	F54E7.7	2.57181	2.13262	1.20594
WBGene00008596	clec-54	F08H9.8	2.59071	2.14845	1.20585
WBGene00007926	C34C12.7	C34C12.7	3.41504	2.83634	1.20403
WBGene00016191	C28G1.6	C28G1.6	2.43444	2.03177	1.19819
WBGene00002058	ifd-2	F25E2.4	4.38092	3.66216	1.19627
WBGene00011733	T12D8.5	T12D8.5	4.85069	4.05613	1.19589
WBGene00013439	Y66D12A.13	Y66D12A.13	2.78819	2.33312	1.19505
WBGene00009724	F45D3.4	F45D3.4	3.75279	3.14057	1.19494
WBGene00008634	F10A3.4	F10A3.4	2.66268	2.23115	1.19341
WBGene00012911	acl-7	Y46G5A.21	3.3255	2.79542	1.18963
WBGene00012101	zip-10	T27F2.4	10.6596	8.96234	1.18937
WBGene00013899	ZC443.4	ZC443.4	2.52816	2.12991	1.18698
WBGene00017448	F14B8.6	F14B8.6	4.10218	3.45818	1.18623
WBGene00013364	Y60A3A.16	Y60A3A.16	2.58103	2.18363	1.18199
WBGene00021603	clec-204	Y46H3B.2	6.01366	5.09218	1.18096
WBGene00003699	nhr-109	T12C9.5	2.44487	2.08538	1.17239
WBGene00021635	Y47G6A.5	Y47G6A.5	2.83028	2.41819	1.17041
WBGene00019957	R08E3.1	R08E3.1	4.95342	4.23351	1.17005
WBGene00018375	F43C9.1	F43C9.1	3.52327	3.01244	1.16957
WBGene00019298	pnp-1	K02D7.1	2.5537	2.18435	1.16909
WBGene00021879	clec-83	Y54G2A.14	2.45674	2.10327	1.16806
WBGene00044514	R09E12.9	R09E12.9	5.28485	4.52758	1.16726
WBGene00044492	Y54G2A.49	Y54G2A.49	2.72374	2.33757	1.1652
WBGene00003941	pbo-1	Y71H2AL.1	3.59065	3.08503	1.1639
WBGene00008602	oac-14	F09B9.1	3.07292	2.64222	1.16301
WBGene00003625	nhr-31	C26B2.3	2.55666	2.19845	1.16294
WBGene00015756	C14C6.2	C14C6.2	2.791	2.40304	1.16145
WBGene00013197	ttm-5	Y54E5A.1	2.35393	2.02688	1.16136
WBGene00010782	K11H3.5	K11H3.5	7.24935	6.24696	1.16046
WBGene00014057	ZK673.1	ZK673.1	4.39621	3.79358	1.15885
WBGene00016848	klo-1	C50F7.10	2.78179	2.40139	1.15841
WBGene00020740	T23F4.2	T23F4.2	3.44102	2.9746	1.1568
WBGene00017975	F32B5.1	F32B5.1	2.40658	2.08166	1.15609
WBGene00002041	hum-8	Y66H1A.6	2.68699	2.3248	1.1558
WBGene00019261	H34I24.2	H34I24.2	6.06138	5.24658	1.1553
WBGene00017513	F16F9.1	F16F9.1	2.476	2.14682	1.15333
WBGene00016407	unk-1	C34D10.2	3.52254	3.05755	1.15208
WBGene00015947	C18A11.1	C18A11.1	3.42128	2.97162	1.15132
WBGene00021927	abhd-14	Y55F3AM.10	2.86948	2.49329	1.15088
WBGene00009526	clec-169	F38A1.14	7.97282	6.94709	1.14765
WBGene00004236	ptr-22	Y80D3A.7	3.70157	3.23549	1.14405
WBGene00002054	ifb-2	F10C1.7	4.16353	3.64132	1.14341
WBGene00018886	npr-28	F55E10.7	2.78439	2.43598	1.14303
WBGene00018907	F55G1.15	F55G1.15	4.87265	4.26332	1.14293
WBGene00004878	smf-3	Y69A2AR.4	2.42071	2.1193	1.14222
WBGene00003746	nlp-8	D2005.2	2.34019	2.04998	1.14157
WBGene00001623	glt-5	Y53C12A.2	5.62411	4.92785	1.14129
WBGene00016335	gba-1	C33C12.3	11.3244	9.92497	1.14101
WBGene00003773	nlt-1	ZK892.2	2.84729	2.49891	1.13941
WBGene00045397	Y54G2A.52	Y54G2A.52	3.7011	3.25065	1.13857
WBGene00014152	ZK930.2	ZK930.2	2.96791	2.60744	1.13825
WBGene00019895	aagr-2	R05F9.12	3.32892	2.92515	1.13803
WBGene00022893	ZK1290.13	ZK1290.13	2.36696	2.08085	1.1375
WBGene00003877	pept-1	K04E7.2	3.07368	2.7024	1.13739
WBGene00003618	nhr-19	E02H1.7	3.03688	2.67578	1.13495
WBGene00001053	dop-2	K09G1.4	2.94474	2.59463	1.13494
WBGene00021160	gba-4	Y4C6B.6	2.92514	2.57843	1.13447
WBGene00006464	bath-47	T07H3.1	2.92179	2.57803	1.13334
WBGene00019435	K06A9.1	K06A9.1	13.192	11.6411	1.13322
WBGene00019345	tmem-135	K02G10.3	2.52964	2.23486	1.1319
WBGene00013898	ZC443.3	ZC443.3	2.32686	2.06106	1.12896
WBGene00015609	math-4	C08F1.5	2.42958	2.15289	1.12852
WBGene00017001	D1007.3	D1007.3	4.28657	3.79839	1.12852
WBGene00012445	Y16B4A.2	Y16B4A.2	2.55242	2.2618	1.12849
WBGene00011856	nspg-7.1	T20D3.2	2.97984	2.6462	1.12609
WBGene00003740	nlp-2	T24D8.5	2.84768	2.53078	1.12522
WBGene00016114	flp-27	C25H3.5	2.37152	2.11097	1.12342
WBGene00008748	yap-1	F13E6.4	3.31541	2.95154	1.12328
WBGene00011212	R10E8.6	R10E8.6	3.36105	2.99258	1.12313
WBGene00022858	ZK1193.2	ZK1193.2	3.53174	3.14661	1.1224
WBGene00015483	C05D11.5	C05D11.5	2.49209	2.22068	1.12222
WBGene00021583	clec-72	Y46C8AL.5	2.51504	2.24189	1.12184
WBGene00021396	cutl-24	Y38C1AA.5	2.39274	2.13365	1.12143
WBGene00045255	nhr-146	Y41D4B.27	2.24009	2.00082	1.11959
WBGene00011578	npr-20	T07D4.1	2.75061	2.45862	1.11876
WBGene00019840	R02F11.2	R02F11.2	3.50961	3.1385	1.11824
WBGene00018210	F39G3.5	F39G3.5	3.43056	3.07424	1.11591
WBGene00189950	C39B5.14	C39B5.14	44.3632	39.81	1.11437
WBGene00011383	T02E9.5	T02E9.5	2.48976	2.24928	1.10691
WBGene00016219	pals-24	C29F9.4	3.53217	3.20495	1.1021
WBGene00016379	C33H5.13	C33H5.13	2.70975	2.46599	1.09885
WBGene00021333	Y34D9A.8	Y34D9A.8	2.53239	2.30574	1.0983
WBGene00009192	asah-2	F27E5.1	10.5082	9.5812	1.09676
WBGene00016260	rege-1	C30F12.1	4.95462	4.52778	1.09427
WBGene00015476	C05D9.9	C05D9.9	2.39029	2.18622	1.09334
WBGene00195176	Y43F8B.24	Y43F8B.24	3.01149	2.75878	1.0916
WBGene00044607	spp-25	K02A11.4	5.72947	5.24926	1.09148
WBGene00013859	ZC247.1	ZC247.1	3.86768	3.54792	1.09013
WBGene00021352	pcyt-2.1	Y37E3.11	2.59246	2.3812	1.08872
WBGene00013968	ZK287.9	ZK287.9	3.83699	3.52446	1.08868
WBGene00002137	inx-15	R12E2.9	2.36903	2.18028	1.08657
WBGene00017781	F25E2.3	F25E2.3	2.52672	2.32914	1.08483
WBGene00018346	F42C5.4	F42C5.4	3.77558	3.48781	1.08251
WBGene00004789	sgk-1	W10G6.2	2.77057	2.56116	1.08176
WBGene00004024	php-3	Y75B8A.1	2.94693	2.72681	1.08072
WBGene00003553	nas-37	C17G1.6	2.70357	2.50267	1.08027
WBGene00018538	marg-1	F47B7.7	2.29575	2.12597	1.07986
WBGene00011723	T12A7.2	T12A7.2	2.99403	2.7739	1.07936
WBGene00011997	nlp-51	T24F1.5	3.08401	2.87279	1.07352
WBGene00019935	R07E4.1	R07E4.1	3.48068	3.24554	1.07245
WBGene00010374	rga-5	H08M01.2	2.53014	2.36061	1.07182
WBGene00019779	endu-2	M60.2	5.19501	4.84697	1.0718
WBGene00019108	chpf-2	F59D6.7	2.44898	2.28924	1.06978
WBGene00012782	Y43C5A.2	Y43C5A.2	3.85486	3.60428	1.06952
WBGene00022635	ZC581.9	ZC581.9	3.69249	3.45294	1.06938
WBGene00004096	pqm-1	F40F8.7	4.71087	4.40597	1.0692
WBGene00022490	nspg-8	Y119D3B.13	2.61962	2.45099	1.0688
WBGene00044728	Y53F4B.45	Y53F4B.45	8.3261	7.79255	1.06847
WBGene00002271	lec-8	R07B1.10	3.24864	3.04099	1.06828
WBGene00001461	flp-18	Y48D7A.2	2.20235	2.06557	1.06622
WBGene00003943	pbo-4	K09C8.1	2.35004	2.2042	1.06617
WBGene00006611	tre-5	C23H3.7	4.60803	4.33391	1.06325
WBGene00021321	nspg-12	Y34B4A.5	2.74934	2.58859	1.0621
WBGene00012339	W07G4.5	W07G4.5	2.47172	2.32769	1.06188
WBGene00043983	C39D10.11	C39D10.11	3.84138	3.62881	1.05858
WBGene00010204	cpr-9	F57F5.1	3.67807	3.48559	1.05522
WBGene00044757	Y55F3BR.11	Y55F3BR.11	2.56673	2.43447	1.05433
WBGene00022642	lipl-5	ZK6.7	2.34266	2.22484	1.05296
WBGene00014294	C53C7.5	C53C7.5	2.11157	2.00774	1.05171
WBGene00001208	egl-44	F28B12.2	2.9164	2.77326	1.05161
WBGene00017503	nhr-177	F16B4.1	2.31708	2.20786	1.04947
WBGene00022487	fbxa-21	Y119D3B.9	4.28803	4.08986	1.04845
WBGene00008831	F14H3.12	F14H3.12	2.6477	2.52595	1.0482
WBGene00010897	lact-3	M28.6	3.80885	3.63448	1.04798
WBGene00003711	nhr-121	E02H9.8	2.31892	2.21343	1.04766
WBGene00016769	C49C8.5	C49C8.5	6.52261	6.22807	1.04729
WBGene00017071	aagr-1	D2096.3	4.48735	4.28563	1.04707
WBGene00019803	PDB1.1	PDB1.1	2.53618	2.42272	1.04683
WBGene00012825	Y43F8C.3	Y43F8C.3	2.20036	2.10424	1.04568
WBGene00012134	T28F3.8	T28F3.8	5.5645	5.32311	1.04535
WBGene00021325	nspg-13	Y34B4A.9	3.56454	3.4152	1.04373
WBGene00020340	T08B1.1	T08B1.1	2.83153	2.71294	1.04371
WBGene00021275	dmsr-2	Y23H5B.4	2.55694	2.44988	1.0437
WBGene00008043	C40H1.8	C40H1.8	3.6943	3.53991	1.04361
WBGene00044792	F59C6.14	F59C6.14	4.42701	4.24266	1.04345
WBGene00019300	swt-1	K02D7.5	3.08595	2.96381	1.04121
WBGene00022196	gpa-17	Y71H2B.7	2.34898	2.26166	1.03861
WBGene00004993	spp-8	C28C12.5	5.47461	5.27197	1.03844
WBGene00019955	R08C7.12	R08C7.12	3.69258	3.55628	1.03833
WBGene00009389	F35B12.10	F35B12.10	2.12019	2.04253	1.03802
WBGene00012358	W09D6.5	W09D6.5	2.16497	2.08809	1.03682
WBGene00018990	klf-1	F56F11.3	3.00963	2.90319	1.03666
WBGene00010750	K10D11.6	K10D11.6	3.13179	3.02113	1.03663
WBGene00009801	ipla-2	F47A4.5	2.20182	2.12547	1.03592
WBGene00020576	T19D12.1	T19D12.1	3.16464	3.05668	1.03532
WBGene00014049	ZK666.11	ZK666.11	19.1795	18.5479	1.03405
WBGene00006438	nrfl-1	C01F6.6	2.18667	2.1187	1.03208
WBGene00018100	math-26	F36H5.1	2.261	2.19131	1.0318
WBGene00015608	math-3	C08F1.4	2.35301	2.28156	1.03132
WBGene00012018	T25C12.3	T25C12.3	4.16385	4.04075	1.03046
WBGene00010184	F57A10.2	F57A10.2	6.4229	6.23766	1.0297
WBGene00015402	C03G6.17	C03G6.17	2.6971	2.62019	1.02935
WBGene00000458	ceh-37	C37E2.5	2.27393	2.20956	1.02913
WBGene00003564	ncs-2	F10G8.5	2.61899	2.54507	1.02905
WBGene00016728	C46H11.2	C46H11.2	2.31334	2.24949	1.02838
WBGene00007553	C13G3.1	C13G3.1	3.28283	3.19876	1.02628
WBGene00017478	cest-26	F15A8.6	2.22188	2.16611	1.02575
WBGene00019116	nhr-143	F59E11.11	2.05893	2.00774	1.0255
WBGene00009393	clec-62	F35C5.5	8.55739	8.34872	1.02499
WBGene00009798	F46G10.4	F46G10.4	3.13741	3.06124	1.02488
WBGene00015913	C17F4.7	C17F4.7	3.38876	3.30748	1.02458
WBGene00015110	B0281.3	B0281.3	2.46488	2.40886	1.02326
WBGene00015107	viro-2	B0280.13	2.90828	2.84615	1.02183
WBGene00008595	clec-56	F08H9.7	2.2934	2.25585	1.01665
WBGene00002057	ifd-1	R04E5.10	2.60394	2.56461	1.01534
WBGene00006454	aex-4	T14G12.2	3.47874	3.42703	1.01509
WBGene00017594	F19C7.4	F19C7.4	2.43995	2.40525	1.01443
WBGene00044672	fbxa-4	F42G2.8	2.79266	2.75846	1.0124
WBGene00017961	nhr-180	F31F4.12	2.90922	2.87384	1.01231
WBGene00022781	pmt-1	ZK622.3	2.40956	2.38126	1.01188
WBGene00004316	rbf-1	F37A4.7	2.73005	2.70041	1.01098
WBGene00008357	nspc-16	D1025.6	2.03622	2.01493	1.01057
WBGene00013716	Y106G6H.1	Y106G6H.1	3.52769	3.49379	1.0097
WBGene00077539	Y52B11A.12	Y52B11A.12	3.16663	3.14533	1.00677
WBGene00000111	alh-5	T08B1.3	4.17653	4.15068	1.00623
WBGene00018951	nspg-6	F56C9.7	3.12478	3.10594	1.00607
WBGene00009237	F28H7.3	F28H7.3	3.4614	3.44724	1.00411
WBGene00021876	Y54G2A.11	Y54G2A.11	2.17531	2.16916	1.00284
WBGene00022276	nlp-40	Y74C9A.2	2.43071	2.42853	1.0009
WBGene00004008	pgp-14	F22E10.3	2.15194	2.15089	1.00049
WBGene00007203	best-1	B0564.3	14.1671	14.1685	0.999901
WBGene00018354	F42G2.5	F42G2.5	3.13632	3.14174	0.998274
WBGene00020801	T25D10.4	T25D10.4	2.36573	2.37127	0.997665
WBGene00003561	ncr-1	F02E8.6	2.30945	2.31752	0.996515
WBGene00011182	R09H10.5	R09H10.5	2.88004	2.89227	0.99577
WBGene00014252	ZK1320.2	ZK1320.2	3.319	3.33491	0.995229
WBGene00003514	myo-2	T18D3.4	2.51985	2.53243	0.995033
WBGene00013118	Y51H4A.24	Y51H4A.24	3.25501	3.27731	0.993195
WBGene00003632	nhr-42	C33G8.6	2.12367	2.14009	0.99233
WBGene00001099	dsc-4	K02D7.4	2.0377	2.0606	0.988887
WBGene00010540	K03H1.5	K03H1.5	3.1912	3.23011	0.987952
WBGene00011263	R13H4.5	R13H4.5	2.22108	2.24834	0.987875
WBGene00007392	fbxa-156	C06H5.1	2.92469	2.96451	0.986569
WBGene00021322	nspg-14	Y34B4A.6	3.6942	3.74911	0.985353
WBGene00021340	Y34F4.5	Y34F4.5	3.29076	3.34446	0.983943
WBGene00002138	inx-16	R12E2.5	2.08506	2.12053	0.983276
WBGene00009347	F32H5.1	F32H5.1	2.13164	2.17081	0.981952
WBGene00007103	crm-1	B0024.14	2.99701	3.05651	0.980531
WBGene00021814	mfsd-8	Y53G8AR.7	5.18384	5.29254	0.979462
WBGene00007685	C18E9.5	C18E9.5	2.58526	2.63965	0.979392
WBGene00002348	myo-1	R06C7.10	2.33039	2.385	0.977104
WBGene00004058	pmp-1	C44B7.8	7.48791	7.66805	0.976508
WBGene00000081	ads-1	Y50D7A.7	2.26909	2.32555	0.975722
WBGene00010571	K04G11.3	K04G11.3	2.88328	2.95592	0.975424
WBGene00015085	B0244.10	B0244.10	2.85692	2.93013	0.975013
WBGene00002056	ifc-2	M6.1	4.10358	4.23115	0.969852
WBGene00019182	H10E21.1	H10E21.1	2.78617	2.87545	0.968951
WBGene00008229	C50F4.1	C50F4.1	3.50557	3.62012	0.968357
WBGene00010134	F55H12.3	F55H12.3	2.59679	2.68379	0.967585
WBGene00004987	spp-2	T08A9.12	35.0009	36.2054	0.966733
WBGene00008127	ddo-1	C47A10.5	2.27445	2.35987	0.963801
WBGene00045387	K09H9.8	K09H9.8	2.02958	2.11125	0.96132
WBGene00015220	B0507.3	B0507.3	4.27389	4.44754	0.960955
WBGene00019117	nhr-144	F59E11.12	2.26246	2.35685	0.959954
WBGene00017591	nspg-10	F19C7.1	4.12071	4.2979	0.958775
WBGene00022593	ZC328.3	ZC328.3	2.027	2.11434	0.958688
WBGene00016958	ilys-4	C55F2.2	2.5823	2.69967	0.956523
WBGene00015389	scav-1	C03F11.3	2.37029	2.48061	0.955529
WBGene00020699	T22F3.10	T22F3.10	4.88822	5.12798	0.953245
WBGene00010049	F54D5.3	F54D5.3	3.51672	3.68962	0.953139
WBGene00019589	K09F6.6	K09F6.6	2.48767	2.61018	0.953066
WBGene00008200	C49C3.10	C49C3.10	2.66818	2.8026	0.952038
WBGene00020954	W02G9.4	W02G9.4	4.56012	4.79029	0.951951
WBGene00008915	F17C11.4	F17C11.4	2.09462	2.20561	0.949679
WBGene00011660	T09E11.11	T09E11.11	7.06263	7.46095	0.946612
WBGene00016017	C23G10.11	C23G10.11	115.948	123.18	0.941288
WBGene00007650	ugt-23	C17G1.3	2.40173	2.55723	0.939192
WBGene00020972	trpl-2	W03B1.2	2.39582	2.55195	0.938819
WBGene00016883	C52E2.4	C52E2.4	2.65554	2.83325	0.937278
WBGene00001795	gtl-1	C05C12.3	3.84779	4.1105	0.936088
WBGene00022010	catp-7	Y59H11AR.2	2.40504	2.57617	0.933573
WBGene00007916	C34C6.3	C34C6.3	3.59707	3.86961	0.929568
WBGene00013871	gnrr-3	ZC374.1	3.83599	4.13246	0.928257
WBGene00010503	K02C4.5	K02C4.5	2.5471	2.74717	0.927172
WBGene00017364	clec-7	F10G2.3	2.15723	2.32807	0.926617
WBGene00007857	C31H5.6	C31H5.6	3.2271	3.48417	0.926217
WBGene00009493	hrg-4	F36H1.5	4.35844	4.71786	0.923817
WBGene00002139	inx-17	R12E2.4	2.05991	2.23206	0.922874
WBGene00044570	T22B7.8	T22B7.8	2.45287	2.6613	0.92168
WBGene00009796	F46G10.1	F46G10.1	2.42879	2.63932	0.920233
WBGene00019014	F57C12.2	F57C12.2	2.91089	3.16506	0.919694
WBGene00011486	T05E12.3	T05E12.3	3.86978	4.21048	0.919083
WBGene00013035	Y49E10.16	Y49E10.16	2.72301	2.96632	0.917977
WBGene00007957	C35C5.8	C35C5.8	4.37892	4.77305	0.917427
WBGene00003645	nhr-55	T01G6.7	2.32649	2.53722	0.916942
WBGene00007840	C31C9.6	C31C9.6	3.35216	3.66056	0.915751
WBGene00018351	F42G2.2	F42G2.2	2.6923	2.94174	0.915207
WBGene00017947	mth-2	F31D5.4	2.95463	3.23407	0.913594
WBGene00002173	itr-1	F33D4.2	2.29836	2.51657	0.913289
WBGene00012253	clec-50	W04E12.8	2.5025	2.75259	0.909145
WBGene00018350	ifo-1	F42C5.10	2.83258	3.13456	0.903663
WBGene00022644	dod-19	ZK6.10	3.64301	4.03835	0.902104
WBGene00000783	cpr-3	T10H4.12	5.07663	5.63439	0.901008
WBGene00013643	Y105C5A.24	Y105C5A.24	2.50125	2.77992	0.899756
WBGene00006895	ver-2	T17A3.8	2.38969	2.65954	0.898535
WBGene00016758	C49A9.4	C49A9.4	2.32201	2.58433	0.898494
WBGene00009877	F49C12.7	F49C12.7	16.1011	17.9252	0.898241
WBGene00045348	C14A6.10	C14A6.10	2.42368	2.69929	0.897898
WBGene00004990	spp-5	T08A9.9	2.57498	2.86863	0.897633
WBGene00022142	Y71G12B.2	Y71G12B.2	3.84682	4.32924	0.888568
WBGene00019914	clec-150	R06B10.3	3.03565	3.41932	0.887795
WBGene00021117	clec-126	W09G10.5	3.20862	3.61438	0.887736
WBGene00009883	nspg-11	F49C12.14	2.38337	2.68802	0.886663
WBGene00020854	nrsn-1	T27C4.1	2.26937	2.56295	0.885452
WBGene00018906	egas-4	F55G1.13	44.8986	50.9073	0.881968
WBGene00018274	F41C3.8	F41C3.8	2.02748	2.30346	0.880186
WBGene00017964	F31F7.1	F31F7.1	2.26564	2.57437	0.880078
WBGene00010047	F54D1.6	F54D1.6	2.56555	2.91646	0.87968
WBGene00010117	nkb-3	F55F3.3	2.21892	2.52568	0.878542
WBGene00020358	math-39	T08E11.2	3.27278	3.73485	0.876281
WBGene00006575	tir-1	F13B10.1	2.00041	2.29049	0.873355
WBGene00021581	clec-70	Y46C8AL.3	69.7619	80.2278	0.869547
WBGene00002881	let-756	C05D11.4	2.00297	2.30383	0.869411
WBGene00000281	cah-3	K05G3.3	2.2724	2.6171	0.868289
WBGene00013227	Y56A3A.6	Y56A3A.6	2.03088	2.34085	0.867584
WBGene00011829	T19A6.4	T19A6.4	2.46308	2.85588	0.86246
WBGene00008372	D1054.5	D1054.5	2.03401	2.38061	0.854408
WBGene00011222	R10H10.3	R10H10.3	2.02032	2.38201	0.848154
WBGene00019742	nhr-202	M02H5.4	2.10813	2.48791	0.847351
WBGene00015956	C18B2.5	C18B2.5	2.04085	2.41473	0.845167
WBGene00011586	flp-33	T07D10.6	2.04871	2.42879	0.843509
WBGene00013499	Y70G10A.3	Y70G10A.3	2.26669	2.68857	0.843083
WBGene00018286	F41E6.5	F41E6.5	2.23838	2.66574	0.839684
WBGene00013080	Y51A2D.13	Y51A2D.13	2.82649	3.36799	0.839221
WBGene00007919	cup-16	C34C6.7	2.40236	2.86413	0.838776
WBGene00015949	C18A11.3	C18A11.3	3.74456	4.46595	0.838469
WBGene00013639	Y105C5A.15	Y105C5A.15	2.37148	2.82948	0.838133
WBGene00015333	slc-17.3	C02C2.4	2.09618	2.50944	0.835318
WBGene00010658	K08D8.4	K08D8.4	3.384	4.0513	0.83529
WBGene00006627	tsp-1	C02F5.8	6.63309	7.98793	0.830388
WBGene00003730	nhx-2	B0495.4	3.97698	4.81078	0.826681
WBGene00018153	F37C12.10	F37C12.10	2.13475	2.58355	0.826285
WBGene00019017	bcf-1	F57F4.4	3.75295	4.56343	0.822395
WBGene00013216	Y54G11A.7	Y54G11A.7	2.13105	2.59926	0.819869
WBGene00017378	F11C7.6	F11C7.6	73.1436	89.2262	0.819755
WBGene00000022	abt-4	Y39D8C.1	4.67579	5.73329	0.815551
WBGene00004196	prx-11	C47B2.8	2.53367	3.10968	0.814769
WBGene00012529	Y32F6A.4	Y32F6A.4	2.33638	2.88782	0.809046
WBGene00015713	C12D12.1	C12D12.1	3.30559	4.12221	0.801897
WBGene00010357	H03A11.2	H03A11.2	3.68453	4.62859	0.796038
WBGene00010505	K02D3.2	K02D3.2	4.81782	6.06379	0.794523
WBGene00044660	fbxa-87	F44G3.13	5.36924	6.7676	0.793375
WBGene00044574	F23G4.1	F23G4.1	5.09692	6.43109	0.792543
WBGene00005001	spp-16	F32D8.9	2.5728	3.29908	0.779855
WBGene00006915	vha-6	VW02B12L.1	2.75872	3.542	0.778858
WBGene00021335	spp-23	Y34D9A.11	14.9687	19.266	0.776945
WBGene00003097	lys-8	C17G10.5	2.07127	2.66636	0.776818
WBGene00008167	acox-1.5	C48B4.1	8.13942	10.6322	0.765545
WBGene00019227	sgca-1	H22K11.4	2.64098	3.4549	0.764415
WBGene00020326	math-38	T07H3.3	48.1866	63.4942	0.758914
WBGene00002235	kqt-3	Y54G9A.3	2.10103	2.79914	0.750599
WBGene00011852	clec-26	T20B3.12	2.62936	3.5207	0.746829
WBGene00010341	glo-3	F59F5.2	2.14738	2.88077	0.745419
WBGene00021070	cpr-8	W07B8.1	3.83376	5.15775	0.743301
WBGene00000784	cpr-4	F44C4.3	36.9938	49.8705	0.741796
WBGene00004989	spp-4	T08A9.8	2.72225	3.67204	0.741345
WBGene00020579	T19D12.4	T19D12.4	2.09298	2.84033	0.736879
WBGene00017322	clec-160	F09G8.8	3.35968	4.57031	0.735109
WBGene00002174	itx-1	W03D8.6	2.55962	3.51704	0.727777
WBGene00006628	tsp-2	C02F5.11	3.46645	4.76611	0.727314
WBGene00020760	T24C4.4	T24C4.4	2.46285	3.39178	0.726122
WBGene00008553	F07C6.2	F07C6.2	2.54616	3.56838	0.713534
WBGene00003095	lys-6	F58B3.3	3.07216	4.35782	0.704975
WBGene00020128	R193.2	R193.2	2.56674	3.65874	0.701537
WBGene00021503	ctsa-4.2	Y40D12A.2	3.57158	5.0947	0.701038
WBGene00007605	hrg-7	C15C8.3	10.4172	15.0653	0.691472
WBGene00008221	nhr-168	C50B6.8	3.56529	5.17808	0.688535
WBGene00044783	T26H5.10	T26H5.10	10.581	15.383	0.687839
WBGene00019213	H20E11.1	H20E11.1	2.53509	3.69305	0.68645
WBGene00018237	irg-7	F40F4.6	3.88485	5.67683	0.684335
WBGene00019097	F59B1.2	F59B1.2	2.05564	3.0085	0.683276
WBGene00001581	gfi-1	F57F4.3	3.39045	4.96451	0.682937
WBGene00019644	cpt-4	K11D12.4	2.64287	3.89533	0.67847
WBGene00004988	spp-3	T08A9.7	2.48584	3.67862	0.675755
WBGene00014002	ZK593.2	ZK593.2	2.58256	3.82772	0.674698
WBGene00007112	B0035.13	B0035.13	4.86788	7.26543	0.670005
WBGene00016915	idpp-11	C54D2.1	5.90629	8.91629	0.662415
WBGene00006404	tag-10	C31C9.1	2.71821	4.14253	0.65617
WBGene00011522	srap-1	T06D8.1	2.38896	3.75712	0.635848
WBGene00009394	clec-63	F35C5.6	4.33134	6.82939	0.634221
WBGene00022108	Y71F9AL.2	Y71F9AL.2	4.87052	7.79444	0.624871
WBGene00009857	clec-28	F49A5.5	14.0339	22.9831	0.610617
WBGene00012680	Y39B6A.21	Y39B6A.21	2.55009	4.20412	0.606569
WBGene00000785	cpr-5	W07B8.5	4.03891	6.77842	0.595848
WBGene00011725	lips-5	T12A7.4	2.19008	3.72157	0.588482
WBGene00010256	hrg-3	F58E6.7	25.7016	43.7974	0.586829
WBGene00006679	twk-26	C33D12.3	2.46367	4.22699	0.582842
WBGene00020662	T21H3.1	T21H3.1	3.03993	5.26485	0.577402
WBGene00019605	ctsa-4.1	K10B2.2	3.73762	6.52189	0.573089
WBGene00008741	ctsa-1.2	F13D12.6	2.4463	4.36483	0.560456
WBGene00014136	ZK896.5	ZK896.5	3.23844	5.79627	0.55871
WBGene00019830	hrg-1	R02E12.6	3.32853	6.19138	0.537607
WBGene00000216	asp-3	H22K11.1	5.83806	10.9742	0.531979
WBGene00003093	lys-4	F58B3.1	7.55272	14.328	0.527129
WBGene00000215	asp-2	T18H9.2	2.64653	5.04633	0.524447
WBGene00077783	D1054.18	D1054.18	2.68356	5.13526	0.522575

### Sheet: Up in usp-14(tm1481) only
WormBase Gene ID	Gene name	Gene ID	N2_FC	usp-14(tm1481)_FC	N2_FC/usp-14(tm1481)_FC
WBGene00012467	arrd-8	Y17G7B.14		15.1542
WBGene00012069	T26H5.4	T26H5.4		14.2243
WBGene00013101	Y51H4A.5	Y51H4A.5		8.12726
WBGene00044569	C25F6.8	C25F6.8		8.09934
WBGene00009750	F46A8.7	F46A8.7		7.34534
WBGene00021585	clec-74	Y46C8AL.8		5.75064
WBGene00021600	Y46H3A.4	Y46H3A.4		5.09272
WBGene00003856	odr-10	C53B7.5		4.47278
WBGene00017751	F23F12.3	F23F12.3		4.12121
WBGene00023520	oig-5	Y57G11C.50		3.96204
WBGene00015549	C06G3.3	C06G3.3		3.54843
WBGene00021796	Y52E8A.3	Y52E8A.3		3.46535
WBGene00022816	fbn-1	ZK783.1		3.41953
WBGene00012776	Y42A5A.1	Y42A5A.1		3.40714
WBGene00007479	C09F9.2	C09F9.2		3.35479
WBGene00016365	nhr-139	C33G8.8		3.24786
WBGene00000084	aex-1	D2030.10		3.21516
WBGene00008021	C39B10.1	C39B10.1		3.18246
WBGene00015495	C05E11.6	C05E11.6		2.99798
WBGene00009115	F25F2.1	F25F2.1		2.96938
WBGene00021448	Y39D8A.1	Y39D8A.1		2.9614
WBGene00001105	dsl-3	Y41D4B.10		2.95138
WBGene00012631	vmo-1	Y38H6C.19		2.92486
WBGene00017691	ilys-5	F22A3.6		2.91425
WBGene00010740	K10D3.6	K10D3.6		2.90037
WBGene00022574	ZC239.16	ZC239.16		2.88747
WBGene00020276	T05H4.15	T05H4.15		2.88695
WBGene00017755	zip-8	F23F12.9		2.84958
WBGene00020191	clec-53	T03F1.10		2.81143
WBGene00003562	ncr-2	F09G8.4		2.80159
WBGene00003846	odd-2	C34H3.2		2.78586
WBGene00019741	nhr-201	M02H5.3		2.74605
WBGene00023252	C39H7.2	C39H7.2		2.73474
WBGene00008486	ugt-44	F01D4.2		2.71862
WBGene00022047	Y66H1A.5	Y66H1A.5		2.61454
WBGene00011462	vap-2	T05A10.5		2.60448
WBGene00044485	Y54G2A.41	Y54G2A.41		2.58958
WBGene00015613	C08F1.10	C08F1.10		2.5727
WBGene00044615	B0252.8	B0252.8		2.56986
WBGene00008216	mec-19	C49G9.1		2.55827
WBGene00000531	clh-4	T06F4.2		2.54508
WBGene00010133	F55H12.2	F55H12.2		2.54323
WBGene00003719	nhr-129	C50B6.14		2.53031
WBGene00011692	T10G3.1	T10G3.1		2.49916
WBGene00019311	K02E7.6	K02E7.6		2.49888
WBGene00009649	F43C1.5	F43C1.5		2.49817
WBGene00017764	F25A2.1	F25A2.1		2.49101
WBGene00020903	acd-5	T28F2.7		2.48506
WBGene00022688	math-47	ZK250.5		2.45293
WBGene00019682	K12H4.7	K12H4.7		2.44596
WBGene00009156	clec-196	F26D10.12		2.44067
WBGene00021128	W10C8.5	W10C8.5		2.44036
WBGene00018268	F41C3.2	F41C3.2		2.43939
WBGene00003969	pef-1	F23H11.8		2.43776
WBGene00000067	act-5	T25C8.2		2.42357
WBGene00012452	Y17D7B.4	Y17D7B.4		2.4182
WBGene00010070	nep-17	F54F11.2		2.41807
WBGene00016634	C44B11.4	C44B11.4		2.40641
WBGene00002088	ins-5	ZK84.3		2.38614
WBGene00019234	ugt-8	H23N18.3		2.38124
WBGene00000830	ctl-1	Y54G11A.6		2.38096
WBGene00003779	nob-1	Y75B8A.2		2.37263
WBGene00002113	ins-30	ZC334.2		2.37207
WBGene00007460	C08F11.13	C08F11.13		2.36716
WBGene00002048	ida-1	B0244.2		2.35474
WBGene00009259	hpo-34	F29G6.3		2.34271
WBGene00022349	Y82E9BR.17	Y82E9BR.17		2.33668
WBGene00022389	pde-6	Y95B8A.10		2.33048
WBGene00001745	gsa-1	R06A10.2		2.32972
WBGene00044403	fbxa-219	Y54F10BM.15		2.32865
WBGene00015790	C15C7.4	C15C7.4		2.3284
WBGene00019592	K09F6.9	K09F6.9		2.31598
WBGene00003623	nhr-25	F11C1.6		2.30193
WBGene00008830	nhr-176	F14H3.11		2.29243
WBGene00004855	sma-1	R31.1		2.29007
WBGene00017687	ets-4	F22A3.1		2.28257
WBGene00010660	K08D8.6	K08D8.6		2.282
WBGene00019617	ctsa-2	K10C2.1		2.27244
WBGene00009142	F26A3.4	F26A3.4		2.25144
WBGene00019649	exc-14	K11D12.9		2.22861
WBGene00007509	C10C5.5	C10C5.5		2.22759
WBGene00004037	plc-2	Y75B12B.6		2.2267
WBGene00009850	F48F7.5	F48F7.5		2.22643
WBGene00012202	cest-15	W02B12.4		2.22316
WBGene00012794	Y43E12A.2	Y43E12A.2		2.22197
WBGene00001898	his-24	M163.3		2.22032
WBGene00001446	flp-3	W07E11.2		2.19413
WBGene00003741	nlp-3	F48C11.3		2.18868
WBGene00013073	hmit-1.1	Y51A2D.4		2.1822
WBGene00020572	rund-1	T19D7.4		2.17888
WBGene00007139	mnp-1	B0285.7		2.17081
WBGene00013750	Y113G7A.13	Y113G7A.13		2.16818
WBGene00017124	E04F6.4	E04F6.4		2.16667
WBGene00020833	T26C12.3	T26C12.3		2.16344
WBGene00015981	elt-7	C18G1.2		2.1602
WBGene00015932	C17H12.6	C17H12.6		2.15822
WBGene00003678	nhr-88	K08A2.5		2.14826
WBGene00007944	C34F6.10	C34F6.10		2.14595
WBGene00016738	C47D2.1	C47D2.1		2.14356
WBGene00018697	F52E1.9	F52E1.9		2.13847
WBGene00001464	flp-21	C26F1.10		2.13452
WBGene00022610	ltah-1.2	ZC416.6		2.13355
WBGene00013100	zip-7	Y51H4A.4		2.1272
WBGene00003555	nas-39	F38E9.2		2.12366
WBGene00017663	F21D12.3	F21D12.3		2.11929
WBGene00000007	aat-6	T11F9.4		2.11778
WBGene00018489	F46E10.2	F46E10.2		2.11425
WBGene00019748	atg-2	M03A8.2		2.11313
WBGene00001172	egl-3	C51E3.7		2.10743
WBGene00011564	ugt-50	T07C5.1		2.09992
WBGene00007820	clec-199	C30H6.1		2.09697
WBGene00021469	Y39G10AR.11	Y39G10AR.11		2.09383
WBGene00021576	fbxc-51	Y46B2A.1		2.087
WBGene00010644	K07G5.5	K07G5.5		2.08338
WBGene00044488	Y54G2A.45	Y54G2A.45		2.08151
WBGene00007365	C06B3.6	C06B3.6		2.0812
WBGene00003411	mrp-5	F14F4.3		2.08065
WBGene00018281	tbc-18	F41D9.1		2.07722
WBGene00003572	ncx-7	C07A9.11		2.07426
WBGene00015610	C08F1.6	C08F1.6		2.07165
WBGene00001189	egl-21	F01D4.4		2.0645
WBGene00021875	Y54G2A.10	Y54G2A.10		2.06439
WBGene00018036	F35C8.5	F35C8.5		2.06232
WBGene00000020	abt-2	F12B6.1		2.05971
WBGene00000277	cab-1	C23H4.1		2.05953
WBGene00017184	ncam-1	F02G3.1		2.05684
WBGene00007372	C06B8.7	C06B8.7		2.05259
WBGene00017340	F10D7.3	F10D7.3		2.05166
WBGene00000799	crn-6	K04H4.6		2.05045
WBGene00000176	aqp-8	K02G10.7		2.04975
WBGene00016422	noah-1	C34G6.6		2.03741
WBGene00004924	snt-4	T23H2.2		2.03681
WBGene00019998	R10H1.1	R10H1.1		2.035
WBGene00009532	ccch-1	F38B7.1		2.03272
WBGene00006366	sym-1	C44H4.3		2.03226
WBGene00003753	nlp-15	CC4.2		2.02961
WBGene00004038	plc-3	T01E8.3		2.02883
WBGene00012421	Y9C2UA.1	Y9C2UA.1		2.02741
WBGene00015823	C16B8.3	C16B8.3		2.02321
WBGene00194926	K08D8.12	K08D8.12		2.02189
WBGene00012530	Y32F6A.5	Y32F6A.5		2.00565
WBGene00017724	F22F7.7	F22F7.7		2.00081
WBGene00015933	C17H12.8	C17H12.8	2.32113	4.64806	0.499377
WBGene00000214	asp-1	Y39B6A.20	5.81521	11.9665	0.485959
WBGene00012518	comt-2	Y32B12A.3	4.0451	8.62436	0.469032
WBGene00012664	Y39B6A.1	Y39B6A.1	6.18093	14.0137	0.441062
WBGene00003094	lys-5	F58B3.2	71.9989	165.733	0.434427
WBGene00010473	hrg-2	K01D12.14	3.12048	7.36869	0.423479
WBGene00000219	asp-6	F21F8.7	3.66721	8.66836	0.423057
WBGene00021118	clec-125	W09G10.6	15.975	38.9076	0.410589
WBGene00000218	asp-5	F21F8.3	2.88223	7.30825	0.39438
WBGene00017678	asp-12	F21F8.4	146.828	377.036	0.389426
WBGene00010684	K08F9.1	K08F9.1	3.04817	8.09538	0.376532
WBGene00020881	T28A11.19	T28A11.19	2.70326	7.30944	0.369831
WBGene00017205	cest-29	F07C4.12	25.4351	89.038	0.285666
